# Genetic diversity, recombination and cross-species transmission of a waterbird gammacoronavirus in the wild

**DOI:** 10.1101/2023.06.08.544213

**Authors:** Sarah François, Salik Nazki, Stephen H. Vickers, Guillaume Fournié, Christopher M. Perrins, Andrew J. Broadbent, Oliver G. Pybus, Sarah C. Hill

## Abstract

Viruses emerging from wildlife can cause outbreaks in humans and domesticated animals. Predicting the emergence of future pathogens and mitigating their impacts requires an understanding of what shapes virus diversity and dynamics in wildlife reservoirs. In order to better understand coronavirus ecology in wild species, we sampled birds within a coastal freshwater lagoon habitat across five years, focussing on a large population of mute swans (*Cygnus olor*) and the diverse species that they interact with. We discovered and characterised the full genome of a divergent gammacoronavirus belonging to the *Goose coronavirus CB17* species. We investigated the genetic diversity and dynamics of this gammacoronavirus using untargeted metagenomic sequencing of 223 fecal samples from swans of known age and sex, and RT-PCR screening of 1632 additional bird samples. The virus circulated persistently within the bird community; virus prevalence in mute swans exhibited seasonal variations, but did not change with swan age-class or epidemiological year. One whole genome was fully characterised, and revealed that the virus originated from a recombination event involving an undescribed gammacoronavirus species. Multiple lineages of this gammacoronavirus co-circulated within our study population. Viruses from this species have recently been detected in aquatic birds from both the Anatidae and Rallidae families, implying that host species habitat sharing may be important in shaping virus host range. As the host range of the *Goose coronavirus CB17* species is not limited to geese, we propose that this species name should be updated to “*Waterbird gammacoronavirus 1*”. Non-invasive sampling of bird coronaviruses may provide a tractable model system for understanding the evolutionary and cross-species dynamics of coronaviruses.

## Supplemental Table 1 for "Genetic diversity, recombination and cross-species transmission of a waterbird gammacoronavirus in the wild"

### Sheet: mute_swans_samples
SAMPLE	INDIVIDUAL	COLLECTION_DATE (DD/MM/YYYY)	NUMBER_OF_SCREENED_SAMPLES_FROM_THIS_INDIVIDUAL	DATE_OF_BIRTH (DD/MM/YYYY)	YEAR_OF_BIRTH	SEX	GAMMACORONAVIRUS_SCREENING_METHOD
UTMF0001	AS00211	2015-04-17	2	22/05/2010	2010	F	RT-PCR
UTMF0002	ZY7358	2015-04-17	2	na	2013	F	RT-PCR
UTMF0004	ZZ3539	2015-04-17	3	2004-06-04	2004	M	RT-PCR
UTMF0007	ZZ3539	2015-04-18	3	2004-06-04	2004	M	RT-PCR
UTMF0008	AS00016	2015-04-18	2	na	2008	M	RT-PCR
UTMF0012	AS00398	2015-04-18	1	16/05/2013	2013	F	RT-PCR
UTMF0013	AS00433	2015-04-18	3	28/05/2013	2013	F	RT-PCR
UTMF0015	AS00085	2015-04-18	1	na	2009	F	RT-PCR
UTMF0017	AS00169	2015-04-18	2	23/05/2010	2010	M	RT-PCR
UTMF0020	ZZ2344	2015-04-19	2	31/05/2003	2003	F	RT-PCR
UTMF0024	AS00496	2015-04-19	2	13/05/2014	2014	M	RT-PCR
UTMF0027	ZY7365	2015-04-19	2	na	2013	M	RT-PCR
UTMF0028	AS00190	2015-04-19	1	21/05/2010	2010	F	RT-PCR
UTMF0029	AS00139	2015-04-19	1	na	2009	F	RT-PCR
UTMF0030	AS00531	2015-04-19	2	15/05/2014	2014	M	RT-PCR
UTMF0031	AS00358	2015-04-19	2	2012-05-09	2012	F	RT-PCR
UTMF0033	Z97401	2015-04-19	1	na	1999	M	RT-PCR
UTMF0034	Z90149	2015-04-19	1	na	1997	F	RT-PCR
UTMF0035	AS00396	2015-04-19	1	16/05/2013	2013	F	RT-PCR
UTMF0036	ZY6183	2015-04-19	1	na	2012	F	RT-PCR
UTMF0038	ZZ2040	2015-04-19	1	17/05/2002	2002	M	RT-PCR
UTMF0041	AS00159	2015-04-19	2	29/05/2010	2010	M	RT-PCR
UTMF0042	ZY7320	2015-04-19	1	na	2013	F	RT-PCR
UTMF0043	AS00490	2015-04-19	2	15/05/2014	2014	M	RT-PCR
UTMF0044	AS00454	2015-04-19	3	26/05/2013	2013	M	RT-PCR
UTMF0045	ZY7336	2015-04-19	1	na	2014	F	RT-PCR
UTMF0046	AS00251	2015-04-19	2	18/05/2011	2011	M	RT-PCR
UTMF0047	ZZ3676	2015-05-15	2	na	2006	M	RT-PCR
UTMF0048	AS00135	2015-05-15	2	na	2009	M	RT-PCR
UTMF0051	AS00439	2015-05-15	2	23/05/2013	2013	F	RT-PCR
UTMF0052	AS00107	2015-05-15	1	na	2009	M	RT-PCR
UTMF0053	Z93863	2015-05-15	3	na	1998	M	RT-PCR
UTMF0054	AS00415	2015-05-15	2	2013-05-05	2013	F	RT-PCR
UTMF0055	AS00323	2015-05-15	1	na	2012	M	RT-PCR
UTMF0056	Z69398	2015-05-15	1	na	1988	F	RT-PCR
UTMF0057	AS00241	2015-05-15	2	16/05/2011	2011	M	RT-PCR
UTMF0058	ZZ3926	2015-05-15	2	2006-06-09	2006	M	RT-PCR
UTMF0060	AS00342	2015-05-15	1	18/05/2012	2012	M	RT-PCR
UTMF0061	ZZ3917	2015-05-15	1	18/05/2006	2006	M	RT-PCR
UTMF0063	AS00489	2015-05-15	4	13/05/2014	2014	M	RT-PCR
UTMF0065	AS00391	2015-05-16	2	16/05/2013	2013	M	RT-PCR
UTMF0066	AS00256	2015-05-16	3	19/05/2011	2011	F	RT-PCR
UTMF0067	AS00462	2015-05-16	1	20/05/2013	2013	M	RT-PCR
UTMF0069	AS00356	2015-05-16	2	20/05/2012	2012	F	RT-PCR
UTMF0071	AS00365	2015-05-16	3	13/05/2012	2012	F	RT-PCR
UTMF0072	AS00451	2015-05-16	2	28/05/2013	2013	F	RT-PCR
UTMF0073	ZZ3699	2015-05-16	2	13/07/2006	2006	M	RT-PCR
UTMF0074	ZZ2036	2015-05-16	1	15/05/2002	2002	F	RT-PCR
UTMF0075	AS00680	2015-05-16	2	15/05/2015	2015	F	RT-PCR
UTMF0077	AS00246	2015-05-16	2	15/05/2011	2011	M	RT-PCR
UTMF0079	AS00494	2015-05-16	2	16/05/2014	2014	M	RT-PCR
UTMF0080	ZZ3527	2015-05-16	2	26/05/2004	2004	M	RT-PCR
UTMF0082	ZZ7544	2015-05-16	1	na	2007	na	RT-PCR
UTMF0087	AS00315	2015-05-17	1	2012-05-12	2012	M	RT-PCR
UTMF0088	na	2015-05-17	na	na	na	na	RT-PCR
UTMF0089	na	2015-05-17	na	na	na	na	RT-PCR
UTMF0090	W06887	2015-05-17	1	2002-06-07	2002	F	RT-PCR
UTMF0091	na	2015-06-01	na	na	na	na	RT-PCR
UTMF0092	na	2015-06-01	na	na	na	na	RT-PCR
UTMF0093	na	2015-06-01	na	na	na	na	RT-PCR
UTMF0095	AS00454	2015-06-01	3	26/05/2013	2013	M	RT-PCR
UTMF0097	AS00311	2015-06-01	2	2012-05-11	2012	M	RT-PCR
UTMF0105	AS00465	2015-06-02	1	na	2014	F	RT-PCR
UTMF0107	ZZ3842	2015-06-02	2	23/05/2005	2005	M	RT-PCR
UTMF0108	na	2015-06-02	na	na	na	na	RT-PCR
UTMF0109	na	2015-06-02	na	na	na	na	RT-PCR
UTMF0110	na	2015-06-02	na	na	na	na	RT-PCR
UTMF0111	AS00344	2015-06-02	1	20/05/2012	2012	M	RT-PCR
UTMF0114	ZZ3975	2015-06-02	1	31/05/2006	2006	M	RT-PCR
UTMF0115	AS00530	2015-06-02	3	15/05/2014	2014	F	RT-PCR
UTMF0116	AS00100	2015-06-02	2	na	2009	F	RT-PCR
UTMF0118	AS00513	2015-06-02	2	22/05/2014	2014	F	RT-PCR
UTMF0120	AS00379	2015-06-02	2	2013-06-04	2013	M	RT-PCR
UTMF0123	AS00514	2015-06-02	2	20/05/2014	2014	F	RT-PCR
UTMF0124	AS00356	2015-06-02	2	20/05/2012	2012	F	RT-PCR
UTMF0125	na	2015-06-02	na	na	na	na	RT-PCR
UTMF0126	ZZ7689	2015-06-02	1	na	2007	na	RT-PCR
UTMF0128	AS00013	2015-06-02	3	2008-05-12	2008	M	RT-PCR
UTMF0129	AS00298	2015-06-02	1	27/04/2012	2012	M	RT-PCR
UTMF0130	AS00241	2015-06-03	2	16/05/2011	2011	M	RT-PCR
UTMF0132	ZY5555	2015-06-03	1	na	2010	M	RT-PCR
UTMF0133	AS00405	2015-06-03	2	20/06/2013	2013	M	RT-PCR
UTMF0138	AS00408	2015-06-03	1	2013-06-01	2013	F	RT-PCR
UTMF0140	AS00141	2015-06-03	2	na	2009	F	RT-PCR
UTMF0141	ZZ2078	2015-06-03	1	15/05/2003	2003	F	RT-PCR
UTMF0142	AS00126	2015-06-03	1	na	2009	F	RT-PCR
UTMF0145	AS00430	2015-06-03	2	21/05/2013	2013	M	RT-PCR
UTMF0146	AS00365	2015-06-03	3	13/05/2012	2012	F	RT-PCR
UTMF0147	Z99762	2015-06-03	3	na	2000	F	RT-PCR
UTMF0149	AS00266	2015-06-03	2	13/05/2011	2011	F	RT-PCR
UTMF0150	AS00229	2015-06-03	1	27/05/2010	2010	F	RT-PCR
UTMF0155	AS00046	2015-06-26	2	na	2008	M	RT-PCR
UTMF0156	AS00235	2015-06-26	1	14/05/2011	2011	F	RT-PCR
UTMF0158	ZY6214	2015-06-26	1	na	na	M	RT-PCR
UTMF0160	ZY6615	2015-06-26	1	na	na	F	RT-PCR
UTMF0165	AS00382	2015-06-26	2	20/05/2013	2013	F	RT-PCR
UTMF0168	AS00412	2015-06-26	2	28/05/2013	2013	F	RT-PCR
UTMF0172	ZZ3527	2015-06-27	2	26/05/2004	2004	M	RT-PCR
UTMF0173	na	2015-06-27	na	na	na	na	RT-PCR
UTMF0174	na	2015-06-27	na	na	na	na	RT-PCR
UTMF0175	na	2015-06-27	na	na	na	na	RT-PCR
UTMF0176	na	2015-06-27	na	na	na	na	RT-PCR
UTMF0179	na	2015-06-27	na	na	na	na	RT-PCR
UTMF0180	AS00489	2015-06-27	4	13/05/2014	2014	M	RT-PCR
UTMF0181	ZY6284	2015-06-27	1	na	2012	M	RT-PCR
UTMF0182	na	2015-06-27	na	na	na	na	RT-PCR
UTMF0183	ZZ3867	2015-06-27	2	25/05/2005	2005	M	RT-PCR
UTMF0184	na	2015-06-27	na	na	na	na	RT-PCR
UTMF0185	na	2015-06-27	na	na	na	na	RT-PCR
UTMF0187	AS00242	2015-06-27	1	17/05/2011	2011	M	RT-PCR
UTMF0188	na	2015-06-27	na	na	na	na	RT-PCR
UTMF0189	na	2015-06-27	na	na	na	na	RT-PCR
UTMF0190	na	2015-06-27	na	na	na	na	RT-PCR
UTMF0191	na	2015-06-27	na	na	na	na	RT-PCR
UTMF0193	AS00404	2015-06-27	2	18/06/2013	2013	M	RT-PCR
UTMF0194	na	2015-06-27	na	na	na	na	RT-PCR
UTMF0195	AS00417	2015-06-27	1	2013-05-05	2013	M	RT-PCR
UTMF0196	AS00387	2015-06-27	3	26/05/2013	2013	M	RT-PCR
UTMF0202	AS00162	2015-06-27	2	26/05/2010	2010	F	RT-PCR
UTMF0203	ZZ2446	2015-06-27	1	28/05/2004	2004	F	RT-PCR
UTMF0204	AS00163	2015-06-27	1	26/05/2010	2010	M	RT-PCR
UTMF0205	AS00309	2015-06-27	3	2012-05-11	2012	M	RT-PCR
UTMF0206	AS00308	2015-06-27	2	2012-06-03	2012	M	RT-PCR
UTMF0207	AS00225	2015-06-27	1	27/05/2010	2010	M	RT-PCR
UTMF0209	ZY7361	2015-06-27	1	na	2013	M	RT-PCR
UTMF0213	na	2015-06-28	na	na	na	na	RT-PCR
UTMF0214	na	2015-06-28	na	na	na	na	RT-PCR
UTMF0217	na	2015-06-28	na	na	na	na	RT-PCR
UTMF0221	AS00357	2015-06-28	2	18/06/2012	2012	M	RT-PCR
UTMF0223	ZZ2002	2015-06-28	3	20/05/2002	2002	M	RT-PCR
UTMF0227	AS00133	2015-06-28	1	na	2009	F	RT-PCR
UTMF0234	AS00491	2015-06-28	2	16/05/2014	2014	F	RT-PCR
UTMF0235	AS00531	2015-06-28	2	15/05/2014	2014	M	RT-PCR
UTMF0236	AS00303	2015-06-28	2	19/05/2012	2012	M	RT-PCR
UTMF0237	AS00489	2015-06-28	4	13/05/2014	2014	M	RT-PCR
UTMF0246	AS00430	2015-07-25	2	21/05/2013	2013	M	RT-PCR
UTMF0247	W06752	2015-07-25	1	22/05/2001	2001	F	RT-PCR
UTMF0248	W06712	2015-07-25	3	25/05/2001	2001	F	RT-PCR
UTMF0252	AS00387	2015-07-25	3	26/05/2013	2013	M	RT-PCR
UTMF0253	AS00412	2015-07-25	2	28/05/2013	2013	F	RT-PCR
UTMF0255	ZZ3891	2015-07-25	2	24/05/2005	2005	M	RT-PCR
UTMF0257	AS00446	2015-07-25	1	20/05/2013	2013	M	RT-PCR
UTMF0260	AS00375	2015-07-25	1	16/05/2013	2013	M	RT-PCR
UTMF0261	Z99504	2015-07-25	1	na	1997	F	RT-PCR
UTMF0262	AS00491	2015-07-25	2	16/05/2014	2014	F	RT-PCR
UTMF0264	AS00348	2015-07-25	1	19/05/2012	2012	M	RT-PCR
UTMF0268	AS00405	2015-07-25	2	20/06/2013	2013	M	RT-PCR
UTMF0275	AS00514	2015-07-25	2	20/05/2014	2014	F	RT-PCR
UTMF0276	AS00358	2015-07-25	2	2012-05-09	2012	F	RT-PCR
UTMF0277	AS00268	2015-07-25	2	13/05/2011	2011	F	RT-PCR
UTMF0284	AS00494	2015-07-25	2	16/05/2014	2014	M	RT-PCR
UTMF0287	AS00009	2015-07-25	1	na	2008	M	RT-PCR
UTMF0288	AS00304	2015-07-25	1	19/05/2012	2012	M	RT-PCR
UTMF0289	AS00224	2015-07-25	1	27/05/2010	2010	F	RT-PCR
UTMF0292	ZZ2451	2015-07-25	1	30/05/2004	2004	F	RT-PCR
UTMF0298	W06658	2015-07-25	1	25/05/2001	2001	F	RT-PCR
UTMF0302	AS00266	2015-07-25	2	13/05/2011	2011	F	RT-PCR
UTMF0308	AS00086	2015-07-25	3	na	2009	M	RT-PCR
UTMF0314	AS00256	2015-07-25	3	19/05/2011	2011	F	RT-PCR
UTMF0315	AS00444	2015-07-25	1	20/05/2013	2013	M	RT-PCR
UTMF0321	AS00247	2015-07-25	2	2011-05-11	2011	M	RT-PCR
UTMF0327	ZZ2048	2015-09-02	1	2002-06-02	2002	F	RT-PCR
UTMF0336	AS00373	2015-09-02	2	17/05/2013	2013	F	RT-PCR
UTMF0352	AS00173	2015-09-02	1	2010-06-01	2010	F	RT-PCR
UTMF0354	AS00503	2015-09-03	1	2014-05-10	2014	M	RT-PCR
UTMF0355	AS00493	2015-09-03	1	13/05/2014	2014	M	RT-PCR
UTMF0361	ZY8929	2015-09-03	1	na	2014	M	RT-PCR
UTMF0365	ZY9015	2015-09-03	1	na	2014	F	RT-PCR
UTMF0369	na	2015-09-03	na	na	na	na	RT-PCR
UTMF0370	na	2015-09-03	na	na	na	na	RT-PCR
UTMF0374	AS00312	2015-09-03	1	2012-05-06	2012	M	RT-PCR
UTMF0379	AS00432	2015-09-03	2	28/05/2013	2013	M	RT-PCR
UTMF0380	AS00217	2015-09-03	1	21/05/2010	2010	F	RT-PCR
UTMF0382	AS00314	2015-09-03	2	2012-05-06	2012	F	RT-PCR
UTMF0387	AS00539	2015-09-03	2	2015-05-10	2015	F	RT-PCR
UTMF0388	AS00540	2015-09-03	5	2015-05-10	2015	M	RT-PCR
UTMF0389	AS00065	2015-09-03	1	na	2009	M	RT-PCR
UTMF0392	AS00336	2015-09-03	1	23/05/2012	2012	M	RT-PCR
UTMF0397	AS00443	2015-09-04	1	20/05/2013	2013	F	RT-PCR
UTMF0405	ZY6190	2015-09-04	1	na	2012	na	RT-PCR
UTMF0409	ZY7308	2015-09-04	1	na	2013	F	RT-PCR
UTMF0419	AS00270	2015-09-04	2	2011-06-05	2011	M	RT-PCR
UTMF0420	AS00218	2015-09-04	1	29/05/2010	2010	F	RT-PCR
UTMF0423	AS00374	2015-09-04	2	17/05/2013	2013	F	RT-PCR
UTMF0433	AS00608	2015-10-11	3	27/05/2015	2015	F	RT-PCR
UTMF0434	ZZ4957	2015-10-11	1	na	na	M	RT-PCR
UTMF0435	ZZ2401	2015-10-11	3	15/06/2003	2003	F	RT-PCR
UTMF0436	ZZ3623	2015-10-11	4	21/05/2005	2005	F	RT-PCR
UTMF0437	AS00595	2015-10-11	2	15/05/2015	2015	F	RT-PCR
UTMF0438	ZY4272	2015-10-11	1	na	na	na	RT-PCR
UTMF0441	AS00626	2015-10-12	4	2015-06-01	2015	F	RT-PCR
UTMF0442	AS00624	2015-10-12	2	2015-06-01	2015	F	RT-PCR
UTMF0443	AS00629	2015-10-12	2	31/05/2015	2015	F	RT-PCR
UTMF0444	AS00617	2015-10-12	3	2015-06-01	2015	F	RT-PCR
UTMF0446	ZZ7503	2015-10-12	1	na	na	F	RT-PCR
UTMF0447	AS00635	2015-10-12	1	19/05/2015	2015	M	RT-PCR
UTMF0448	AS00648	2015-10-12	2	2015-06-01	2015	F	RT-PCR
UTMF0449	AS00639	2015-10-12	1	17/05/2015	2015	M	RT-PCR
UTMF0487	AS00647	2015-10-12	2	2015-06-04	2015	F	RT-PCR
UTMF0488	AS00648	2015-10-12	2	2015-06-01	2015	F	RT-PCR
UTMF0489	AS00652	2015-10-12	2	2015-06-04	2015	F	RT-PCR
UTMF0490	AS00656	2015-10-12	1	na	2015	F	RT-PCR
UTMF0491	AS00653	2015-10-12	1	2015-06-03	2015	F	RT-PCR
UTMF0492	AS00661	2015-10-12	2	22/05/2015	2015	F	RT-PCR
UTMF0493	AS00667	2015-10-12	2	22/05/2015	2015	M	RT-PCR
UTMF0494	AS00666	2015-10-12	2	22/05/2015	2015	F	RT-PCR
UTMF0495	AS00671	2015-10-12	1	22/05/2015	2015	M	RT-PCR
UTMF0497	AS00022	2015-10-12	3	2008-05-09	2008	F	RT-PCR
UTMF0498	AS00682	2015-10-12	2	14/05/2015	2015	M	RT-PCR
UTMF0499	AS00682	2015-10-12	2	14/05/2015	2015	M	RT-PCR
UTMF0500	AS00013	2015-10-12	3	2008-05-12	2008	M	RT-PCR
UTMF0501	AS00686	2015-10-12	2	22/05/2015	2015	F	RT-PCR
UTMF0502	AS00688	2015-10-12	1	2015-05-11	2015	M	RT-PCR
UTMF0503	AS00260	2015-10-12	2	23/05/2011	2011	F	RT-PCR
UTMF0504	AS00691	2015-10-12	2	23/05/2015	2015	M	RT-PCR
UTMF0505	AS00692	2015-10-12	1	23/05/2015	2015	M	RT-PCR
UTMF0506	ZZ9262	2015-10-12	1	na	2011	M	RT-PCR
UTMF0507	AS00697	2015-10-12	3	2015-05-11	2015	M	RT-PCR
UTMF0508	AS00699	2015-10-12	1	22/05/2015	2015	M	RT-PCR
UTMF0510	ZY6171	2015-10-13	1	na	2012	M	RT-PCR
UTMF0512	AS00529	2015-10-13	1	2014-05-11	2014	F	RT-PCR
UTMF0513	ZY8916	2015-10-13	1	na	2014	M	RT-PCR
UTMF0514	AS00212	2015-10-13	1	na	2010	F	RT-PCR
UTMF0515	AS00558	2015-10-13	3	na	2015	M	RT-PCR
UTMF0519	ZY6138	2015-10-13	1	na	2012	M	RT-PCR
UTMF0524	ZY6186	2015-10-13	1	na	2012	M	RT-PCR
UTMF0528	AS00307	2015-10-13	2	31/05/2012	2012	M	RT-PCR
UTMF0530	AS00440	2015-10-13	2	23/05/2013	2013	M	RT-PCR
UTMF0531	AS00457	2015-10-13	2	26/05/2013	2013	M	RT-PCR
UTMF0536	AS00366	2015-10-13	1	17/05/2012	2012	M	RT-PCR
UTMF0540	AS00371	2015-10-13	2	17/05/2013	2013	M	RT-PCR
UTMF0542	AS00448	2015-10-13	2	28/05/2013	2013	M	RT-PCR
UTMF0547	AS00499	2015-10-13	2	2014-05-09	2014	F	RT-PCR
UTMF0552	AS00495	2015-10-13	2	15/05/2014	2014	F	RT-PCR
UTMF0553	AS00655	2015-10-13	1	na	2015	F	RT-PCR
UTMF0555	ZY7241	2015-10-13	1	na	2015	F	RT-PCR
UTMF0556	AS00359	2015-10-13	1	2012-05-09	2012	M	RT-PCR
UTMF0558	AS00431	2015-10-13	2	28/05/2013	2013	F	RT-PCR
UTMF0559	AS00428	2015-10-13	1	20/05/2013	2013	M	RT-PCR
UTMF0565	ZZ3984	2015-10-13	4	27/05/2006	2006	M	RT-PCR
UTMF0567	AS00632	2015-10-13	1	2015-06-12	2015	F	RT-PCR
UTMF0453	AS00617	2015-11-24	3	2015-06-01	2015	F	RT-PCR
UTMF0455	AS00510	2015-11-24	1	na	2014	F	RT-PCR
UTMF0457	ZY7352	2015-11-24	1	na	2013	F	RT-PCR
UTMF0458	AS00663	2015-11-24	1	22/05/2015	2015	M	RT-PCR
UTMF0460	AS00629	2015-11-24	2	31/05/2015	2015	F	RT-PCR
UTMF0466	AS00392	2015-11-24	1	16/05/2013	2013	M	RT-PCR
UTMF0468	ZZ3528	2015-11-24	1	2004-06-01	2004	F	RT-PCR
UTMF0472	ZY5516	2015-11-24	1	na	2009	M	RT-PCR
UTMF0475	W06842	2015-11-24	1	26/05/2002	2002	F	RT-PCR
UTMF0482	AS00630	2015-11-25	1	2015-06-03	2015	M	RT-PCR
UTMF0483	ZY7318	2015-11-25	1	na	2013	na	RT-PCR
UTMF0484	AS00524	2015-11-25	1	2014-05-11	2014	F	RT-PCR
UTMF0568	ZZ3943	2015-11-25	1	17/05/2006	2006	M	RT-PCR
UTMF0569	ZY7237	2015-11-25	1	na	2015	na	RT-PCR
UTMF0570	ZZ3891	2015-11-25	2	24/05/2005	2005	M	RT-PCR
UTMF0571	ZZ2014	2015-11-25	1	28/05/2002	2002	F	RT-PCR
UTMF0572	AS00540	2015-11-25	5	2015-05-10	2015	M	RT-PCR
UTMF0574	AS00560	2015-11-25	3	14/05/2015	2015	F	RT-PCR
UTMF0575	AS00574	2015-11-25	2	25/05/2015	2015	M	RT-PCR
UTMF0578	AS00668	2015-11-25	2	22/05/2015	2015	M	RT-PCR
UTMF0579	AS00495	2015-11-25	2	15/05/2014	2014	F	RT-PCR
UTMF0580	AS00617	2015-11-25	3	2015-06-01	2015	F	RT-PCR
UTMF0582	ZY9079	2015-11-25	1	na	na	M	RT-PCR
UTMF0584	AS00449	2015-11-25	3	27/05/2013	2013	F	RT-PCR
UTMF0586	ZY9055	2015-11-25	1	na	2014	M	RT-PCR
UTMF0588	AS00667	2015-11-25	2	22/05/2015	2015	M	RT-PCR
UTMF0592	AS00576	2015-11-25	2	na	2015	F	RT-PCR
UTMF0594	ZY7357	2015-11-25	1	na	na	na	RT-PCR
UTMF0595	ZY9052	2015-11-25	1	na	na	F	RT-PCR
UTMF0602	AS00424	2015-11-25	3	21/05/2013	2013	F	RT-PCR
UTMF0604	ZY7381	2015-11-26	1	na	2014	na	RT-PCR
UTMF0605	ZZ3623	2015-11-26	4	21/05/2005	2005	F	RT-PCR
UTMF0606	AS00211	2015-11-26	2	22/05/2010	2010	F	RT-PCR
UTMF0608	AS00637	2015-11-26	1	17/05/2015	2015	M	RT-PCR
UTMF0609	AS00623	2015-11-26	2	31/05/2015	2015	M	RT-PCR
UTMF0610	ZZ2479	2015-11-26	1	17/05/2004	2004	F	RT-PCR
UTMF0611	ZY7380	2015-11-26	1	na	na	M	RT-PCR
UTMF0612	ZY8930	2015-11-26	1	na	na	F	RT-PCR
UTMF0613	AS00623	2015-11-26	2	31/05/2015	2015	M	RT-PCR
UTMF0614	ZY7317	2015-11-26	1	na	2013	M	RT-PCR
UTMF0616	ZZ2401	2015-11-26	3	15/06/2003	2003	F	RT-PCR
UTMF0620	AS00486	2015-11-26	1	27/05/2014	2014	M	RT-PCR
UTMF0623	ZZ7526	2015-11-26	2	28/05/2007	2007	F	RT-PCR
UTMF0625	AS00642	2015-11-26	2	17/05/2015	2015	M	RT-PCR
UTMF0627	ZY7243	2015-11-26	2	na	2015	na	RT-PCR
UTMF0630	AS00574	2015-11-26	2	25/05/2015	2015	M	RT-PCR
UTMF0631	AS00413	2015-11-26	1	2013-06-04	2013	F	RT-PCR
UTMF0638	AS00222	2015-11-26	1	23/05/2010	2010	F	RT-PCR
UTMF0639	AS00180	2015-11-26	1	2010-06-01	2010	M	RT-PCR
UTMF0641	AS00383	2015-11-26	1	27/05/2013	2013	M	RT-PCR
UTMF0642	AS00616	2015-11-26	1	2015-06-01	2015	F	RT-PCR
UTMF0643	AS00577	2015-11-26	1	na	2015	F	RT-PCR
UTMF0652	W06712	2015-11-26	3	25/05/2001	2001	F	RT-PCR
UTMF0657	ZZ3967	2015-11-26	2	29/05/2006	2006	F	RT-PCR
UTMF0658	ZZ3956	2015-11-26	2	27/05/2006	2006	F	RT-PCR
UTMF0664	AS00377	2015-12-16	1	2013-06-04	2013	F	RT-PCR
UTMF0666	AS00484	2015-12-16	2	24/05/2014	2014	M	RT-PCR
UTMF0672	AS00651	2015-12-16	2	2015-06-04	2015	F	RT-PCR
UTMF0674	AS00686	2015-12-16	2	22/05/2015	2015	F	RT-PCR
UTMF0675	AS00676	2015-12-16	2	15/05/2015	2015	M	RT-PCR
UTMF0676	AS00540	2015-12-16	5	2015-05-10	2015	M	RT-PCR
UTMF0678	W13246	2015-12-16	1	na	na	M	RT-PCR
UTMF0681	AS00335	2015-12-16	1	23/05/2012	2012	M	RT-PCR
UTMF0686	AS00352	2015-12-16	1	24/05/2012	2012	F	RT-PCR
UTMF0690	ZY5572	2015-12-17	1	na	2010	na	RT-PCR
UTMF0704	AS00642	2015-12-17	2	17/05/2015	2015	M	RT-PCR
UTMF0705	AS00341	2015-12-17	1	18/05/2012	2012	F	RT-PCR
UTMF0706	AS00685	2015-12-17	2	2015-05-03	2015	M	RT-PCR
UTMF0707	ZZ2493	2015-12-17	1	23/05/2004	2004	M	RT-PCR
UTMF0710	W06714	2015-12-17	2	27/05/2001	2001	M	RT-PCR
UTMF0715	AS00683	2015-12-17	2	15/05/2015	2015	M	RT-PCR
UTMF0717	AS00626	2015-12-17	4	2015-06-01	2015	F	RT-PCR
UTMF0720	AS00371	2015-12-17	2	17/05/2013	2013	M	RT-PCR
UTMF0721	AS00586	2015-12-17	2	2015-05-09	2015	M	RT-PCR
UTMF0722	AS00467	2015-12-17	2	16/05/2014	2014	F	RT-PCR
UTMF0726	AS00416	2015-12-17	2	2013-06-04	2013	F	RT-PCR
UTMF0730	AS00673	2015-12-17	2	na	2015	M	RT-PCR
UTMF0734	ZY6200	2015-12-17	1	na	2012	F	RT-PCR
UTMF0738	ZY7399	2015-12-18	1	na	2014	M	RT-PCR
UTMF0740	AS00557	2015-12-18	2	na	2015	F	RT-PCR
UTMF0741	ZY8991	2015-12-18	1	na	2014	F	RT-PCR
UTMF0742	AS00660	2015-12-18	1	22/05/2015	2015	M	RT-PCR
UTMF0745	ZY9075	2015-12-18	1	na	2014	F	RT-PCR
UTMF0748	AS00599	2015-12-18	3	16/05/2015	2015	F	RT-PCR
UTMF0749	AS00199	2015-12-18	1	na	2010	M	RT-PCR
UTMF0750	AS00308	2015-12-18	2	2012-06-03	2012	M	RT-PCR
UTMF0752	AS00576	2015-12-18	2	na	2015	F	RT-PCR
UTMF0754	AS00095	2015-12-18	1	na	2009	F	RT-PCR
UTMF0755	AS00555	2015-12-18	1	na	2015	F	RT-PCR
UTMF0758	AS00588	2015-12-18	2	na	2015	M	RT-PCR
UTMF0759	AS00306	2015-12-18	1	na	2012	M	RT-PCR
UTMF0762	AS00447	2015-12-18	2	27/05/2013	2013	F	RT-PCR
UTMF0764	AS00599	2015-12-18	3	16/05/2015	2015	F	RT-PCR
UTMF0769	AS00185	2015-12-18	1	23/05/2010	2010	F	RT-PCR
UTMF0773	AS00429	2015-12-18	2	20/05/2013	2013	M	RT-PCR
UTMF0774	AS00468	2015-12-18	2	14/05/2014	2014	F	RT-PCR
UTMF0779	AS00547	2015-12-18	1	na	2015	M	RT-PCR
UTMF0781	AS00160	2015-12-18	1	26/05/2010	2010	M	RT-PCR
UTMF0785	AS00201	2015-12-18	2	2010-05-10	2010	M	RT-PCR
UTMF0793	AS00219	2015-12-18	1	29/05/2010	2010	F	RT-PCR
UTMF0794	AS00550	2015-12-18	2	2015-05-10	2015	F	RT-PCR
UTMF0796	ZY7242	2016-01-27	1	na	2015	M	RT-PCR
UTMF0798	ZY7332	2016-01-27	1	na	2013	M	RT-PCR
UTMF0802	AS00275	2016-01-28	1	20/05/2011	2011	F	RT-PCR
UTMF0805	AS00564	2016-01-28	1	19/05/2015	2015	M	RT-PCR
UTMF0806	AS00078	2016-01-28	2	na	2009	F	RT-PCR
UTMF0810	AS00708	2016-01-28	1	19/05/2015	2015	M	RT-PCR
UTMF0812	AS00260	2016-01-28	2	23/05/2011	2011	F	RT-PCR
UTMF0816	AS00678	2016-01-28	2	15/05/2015	2015	M	RT-PCR
UTMF0820	AS00662	2016-01-28	1	24/05/2015	2015	M	RT-PCR
UTMF0821	ZZ3956	2016-01-28	2	27/05/2006	2006	F	RT-PCR
UTMF0822	AS00262	2016-01-28	2	13/05/2011	2011	M	RT-PCR
UTMF0825	AS00664	2016-01-28	1	24/05/2015	2015	F	RT-PCR
UTMF0830	ZZ2484	2016-01-28	1	na	2004	F	RT-PCR
UTMF0832	ZY7230	2016-01-28	1	na	2015	M	RT-PCR
UTMF0833	ZZ7570	2016-01-28	1	na	2007	F	RT-PCR
UTMF0840	ZY6121	2016-01-28	1	na	2012	na	RT-PCR
UTMF0844	AS00024	2016-01-29	2	21/05/2008	2008	M	RT-PCR
UTMF0845	AS00624	2016-01-29	2	2015-06-01	2015	F	RT-PCR
UTMF0847	AS00385	2016-01-29	1	31/05/2013	2013	F	RT-PCR
UTMF0848	ZZ3525	2016-01-29	1	2004-06-03	2004	M	RT-PCR
UTMF0854	AS00474	2016-01-29	2	14/05/2014	2014	F	RT-PCR
UTMF0856	ZZ2497	2016-01-29	1	24/05/2004	2004	F	RT-PCR
UTMF0857	AS00698	2016-01-29	1	22/05/2015	2015	F	RT-PCR
UTMF0860	AS00593	2016-01-29	3	22/05/2015	2015	M	RT-PCR
UTMF0861	AS00499	2016-01-29	2	2014-05-09	2014	F	RT-PCR
UTMF0863	Z69419	2016-01-29	1	na	1991	na	RT-PCR
UTMF0864	AS00425	2016-01-29	1	20/05/2013	2013	M	RT-PCR
UTMF0865	AS00569	2016-03-09	1	25/05/2015	2015	M	RT-PCR
UTMF0866	AS00289	2016-03-09	1	18/05/2011	2011	M	RT-PCR
UTMF0869	AS00670	2016-03-10	2	22/05/2015	2015	F	RT-PCR
UTMF0870	AS00566	2016-03-10	1	19/05/2015	2015	M	RT-PCR
UTMF0875	AS00680	2016-03-10	2	15/05/2015	2015	F	RT-PCR
UTMF0876	AS00693	2016-03-10	2	23/05/2015	2015	M	RT-PCR
UTMF0879	AS00581	2016-03-10	1	25/05/2015	2015	M	RT-PCR
UTMF0880	ZY7239	2016-03-10	1	na	2015	na	RT-PCR
UTMF0884	AS00479	2016-03-10	1	25/05/2014	2014	F	RT-PCR
UTMF0886	AS00386	2016-03-10	1	21/05/2013	2013	F	RT-PCR
UTMF0891	ZZ7526	2016-03-10	2	28/05/2007	2007	F	RT-PCR
UTMF0892	ZZ2467	2016-03-10	1	24/05/2004	2004	F	RT-PCR
UTMF0899	ZY5511	2016-03-10	1	na	2010	F	RT-PCR
UTMF0907	AS00666	2016-03-10	2	22/05/2015	2015	F	RT-PCR
UTMF0925	ZY9050	2016-03-11	1	na	2014	M	RT-PCR
UTMF0926	AS00313	2016-03-11	1	2012-05-06	2012	M	RT-PCR
UTMF0928	AS00702	2016-03-11	1	17/05/2015	2015	M	RT-PCR
UTMF0929	ZY5595	2016-03-11	1	na	2011	F	RT-PCR
UTMF0931	AS00690	2016-03-11	1	23/05/2015	2015	F	RT-PCR
UTMF0932	ZY6203	2016-03-11	2	na	2011	F	RT-PCR
UTMF0935	AS00580	2016-03-11	1	25/05/2015	2015	M	RT-PCR
UTMF0942	AS00640	2016-03-11	1	17/05/2015	2015	F	RT-PCR
UTMF0946	AS00683	2016-03-11	2	15/05/2015	2015	M	RT-PCR
UTMF0948	AS00549	2016-03-11	1	2015-05-10	2015	M	RT-PCR
UTMF0959	AS00541	2016-03-11	1	2015-05-10	2015	M	RT-PCR
UTMF0960	AS00519	2016-03-11	2	2014-05-09	2014	M	RT-PCR
UTMF0967	AS00248	2016-03-11	1	2011-05-12	2011	M	RT-PCR
UTMF0973	ZY7303	2016-05-04	1	na	na	M	SHOTGUN SEQUENCING
UTMF0974	ZZ4906	2016-05-04	1	na	2011	na	RT-PCR
UTMF0975	AS00691	2016-05-04	2	23/05/2015	2015	M	SHOTGUN SEQUENCING + RT-PCR
UTMF0976	AS00545	2016-05-04	2	15/05/2015	2015	M	RT-PCR
UTMF0977	AS00700	2016-05-04	2	2015-05-11	2015	M	RT-PCR
UTMF0978	AS00267	2016-05-04	1	na	2011	M	SHOTGUN SEQUENCING
UTMF0979	AS00567	2016-05-04	1	na	2015	F	RT-PCR
UTMF0980	AS00651	2016-05-04	2	2015-06-04	2015	F	SHOTGUN SEQUENCING + RT-PCR
UTMF0982	ZY9006	2016-05-04	1	na	2014	M	SHOTGUN SEQUENCING + RT-PCR
UTMF0984	AS00457	2016-05-04	2	26/05/2013	2013	M	SHOTGUN SEQUENCING
UTMF0985	ZZ3623	2016-05-04	4	21/05/2005	2005	F	SHOTGUN SEQUENCING
UTMF0990	AS00327	2016-05-04	2	17/05/2012	2012	M	SHOTGUN SEQUENCING + RT-PCR
UTMF0991	AS00681	2016-05-04	2	15/05/2015	2015	M	SHOTGUN SEQUENCING
UTMF0993	AS00024	2016-05-04	2	21/05/2008	2008	M	SHOTGUN SEQUENCING
UTMF1000	AS00415	2016-05-04	2	2013-05-05	2013	F	SHOTGUN SEQUENCING
UTMF1004	AS00086	2016-05-04	3	na	2009	M	SHOTGUN SEQUENCING
UTMF1005	AS00474	2016-05-05	2	14/05/2014	2014	F	SHOTGUN SEQUENCING + RT-PCR
UTMF1006	AS00638	2016-05-05	2	17/05/2015	2015	M	RT-PCR
UTMF1007	AS00608	2016-05-05	3	27/05/2015	2015	F	SHOTGUN SEQUENCING
UTMF1010	AS00696	2016-05-05	1	2015-05-11	2015	F	SHOTGUN SEQUENCING + RT-PCR
UTMF1013	ZY7377	2016-05-05	1	na	2014	M	RT-PCR
UTMF1014	ZY7235	2016-05-05	1	na	2015	na	RT-PCR
UTMF1016	AS00256	2016-05-05	3	19/05/2011	2011	F	SHOTGUN SEQUENCING
UTMF1017	AS00472	2016-05-05	1	14/05/2014	2014	M	SHOTGUN SEQUENCING + RT-PCR
UTMF1018	AS00563	2016-05-05	1	22/05/2015	2015	M	RT-PCR
UTMF1019	AS00675	2016-05-05	1	15/05/2015	2015	M	SHOTGUN SEQUENCING + RT-PCR
UTMF1020	AS00391	2016-05-05	2	16/05/2013	2013	M	SHOTGUN SEQUENCING
UTMF1021	AS00387	2016-05-05	3	26/05/2013	2013	M	SHOTGUN SEQUENCING
UTMF1022	AS00612	2016-05-05	2	2015-05-03	2015	M	SHOTGUN SEQUENCING + RT-PCR
UTMF1027	AS00309	2016-05-05	3	2012-05-11	2012	M	SHOTGUN SEQUENCING
UTMF1030	Z69219	2016-05-05	1	na	1990	M	RT-PCR
UTMF1031	AS00488	2016-05-05	2	15/05/2014	2014	M	SHOTGUN SEQUENCING
UTMF1032	AS00558	2016-05-05	3	na	2015	F	SHOTGUN SEQUENCING
UTMF1033	AS00521	2016-05-05	1	2014-05-11	2014	M	SHOTGUN SEQUENCING
UTMF1034	ZY7358	2016-05-05	2	na	2013	F	SHOTGUN SEQUENCING
UTMF1035	AS00270	2016-05-05	2	2011-06-05	2011	M	SHOTGUN SEQUENCING
UTMF1036	AS00436	2016-05-05	2	23/05/2013	2013	F	SHOTGUN SEQUENCING + RT-PCR
UTMF1038	AS00697	2016-05-05	3	2015-05-11	2015	M	SHOTGUN SEQUENCING
UTMF1040	AS00429	2016-05-05	2	20/05/2013	2013	M	RT-PCR
UTMF1041	ZZ3984	2016-05-05	4	27/05/2006	2006	na	SHOTGUN SEQUENCING
UTMF1044	AS00424	2016-05-05	3	21/05/2013	2013	F	RT-PCR
UTMF1046	AS00490	2016-05-05	2	15/05/2014	2014	M	SHOTGUN SEQUENCING
UTMF1048	AS00594	2016-05-05	3	15/05/2015	2015	F	RT-PCR
UTMF1049	AS00374	2016-05-05	2	17/05/2013	2013	F	SHOTGUN SEQUENCING
UTMF1050	AS00262	2016-05-05	2	13/05/2011	2011	M	SHOTGUN SEQUENCING + RT-PCR
UTMF1056	AS00631	2016-05-05	1	31/05/2015	2015	M	SHOTGUN SEQUENCING + RT-PCR
UTMF1058	ZZ3992	2016-05-05	2	27/05/2006	2006	F	SHOTGUN SEQUENCING + RT-PCR
UTMF1059	ZZ3623	2016-05-05	4	21/05/2005	2005	F	SHOTGUN SEQUENCING
UTMF1060	ZY7355	2016-05-05	1	na	2013	na	RT-PCR
UTMF1062	ZZ3523	2016-05-05	2	23/05/2004	2004	F	SHOTGUN SEQUENCING + RT-PCR
UTMF1064	AS00297	2016-05-06	2	27/04/2012	2012	M	SHOTGUN SEQUENCING
UTMF1065	AS00530	2016-05-06	3	15/05/2014	2014	F	SHOTGUN SEQUENCING
UTMF1067	ZZ7554	2016-05-06	2	na	2007	F	SHOTGUN SEQUENCING
UTMF1071	AS00530	2016-05-06	3	15/05/2014	2014	F	SHOTGUN SEQUENCING
UTMF1076	AS00611	2016-06-02	1	27/05/2015	2015	M	RT-PCR
UTMF1078	CYGNET9	2016-06-02	1	na	2016	M	SHOTGUN SEQUENCING + RT-PCR
UTMF1079	AS00347	2016-06-02	2	19/05/2012	2012	M	SHOTGUN SEQUENCING + RT-PCR
UTMF1086	AS00418	2016-06-02	1	2013-05-05	2013	M	SHOTGUN SEQUENCING + RT-PCR
UTMF1087	ZY8901	2016-06-02	1	na	2014	F	RT-PCR
UTMF1088	W06714	2016-06-02	2	27/05/2001	2001	M	SHOTGUN SEQUENCING
UTMF1090	AS00016	2016-06-02	2	na	2008	M	SHOTGUN SEQUENCING
UTMF1093	AS00022	2016-06-03	3	2008-05-09	2008	F	RT-PCR
UTMF1095	ZZ3992	2016-06-03	2	27/05/2006	2006	F	SHOTGUN SEQUENCING
UTMF1100	AS00261	2016-06-03	2	na	2011	F	SHOTGUN SEQUENCING + RT-PCR
UTMF1101	AS00279	2016-06-03	1	2011-05-03	2011	M	SHOTGUN SEQUENCING
UTMF1105	CYGNET7	2016-06-03	1	na	2016	F	SHOTGUN SEQUENCING + RT-PCR
UTMF1106	Z99762	2016-06-03	3	na	2000	F	SHOTGUN SEQUENCING
UTMF1107	ZZ3967	2016-06-03	2	29/05/2006	2006	F	SHOTGUN SEQUENCING + RT-PCR
UTMF1108	AS00311	2016-06-03	2	2012-05-11	2012	F	SHOTGUN SEQUENCING
UTMF1109	ZY5537	2016-06-03	1	na	2010	F	SHOTGUN SEQUENCING + RT-PCR
UTMF1110	AS00169	2016-06-03	2	23/05/2010	2010	M	RT-PCR
UTMF1111	AS00534	2016-06-03	1	2014-05-07	2014	F	SHOTGUN SEQUENCING + RT-PCR
UTMF1113	AS00343	2016-06-03	1	19/05/2012	2012	M	SHOTGUN SEQUENCING + RT-PCR
UTMF1118	AS00685	2016-06-03	2	2015-05-03	2015	M	RT-PCR
UTMF1119	ZY7362	2016-06-03	1	na	2013	F	RT-PCR
UTMF1121	AS00550	2016-06-03	2	2015-05-10	2015	F	RT-PCR
UTMF1122	Z90183	2016-06-03	2	na	1997	F	SHOTGUN SEQUENCING
UTMF1123	AS00694	2016-06-03	1	2015-05-11	2015	F	SHOTGUN SEQUENCING + RT-PCR
UTMF1124	AS00469	2016-06-03	2	14/05/2014	2014	M	RT-PCR
UTMF1129	ZZ3842	2016-06-03	2	23/05/2005	2005	M	SHOTGUN SEQUENCING
UTMF1130	AS00368	2016-06-03	1	na	na	M	SHOTGUN SEQUENCING
UTMF1133	ZZ3700	2016-06-03	2	13/07/2006	2006	M	SHOTGUN SEQUENCING
UTMF1135	ZZ3926	2016-06-04	2	2006-06-09	2006	M	SHOTGUN SEQUENCING + RT-PCR
UTMF1136	ZZ2001	2016-06-04	1	20/05/2002	2002	F	SHOTGUN SEQUENCING + RT-PCR
UTMF1138	AS00831	2016-06-04	2	24/05/2016	2016	na	SHOTGUN SEQUENCING + RT-PCR
UTMF1141	AS00365	2016-06-04	3	13/05/2012	2012	F	SHOTGUN SEQUENCING
UTMF1143	ZY6268	2016-06-04	1	na	2012	F	RT-PCR
UTMF1148	ZY8937	2016-06-04	1	na	2014	M	RT-PCR
UTMF1152	ZY9090	2016-06-04	1	na	2014	F	RT-PCR
UTMF1154	ZY6205	2016-06-04	1	na	2011	F	SHOTGUN SEQUENCING + RT-PCR
UTMF1155	AS00063	2016-06-04	1	na	2009	M	SHOTGUN SEQUENCING + RT-PCR
UTMF1160	AS00013	2016-06-04	3	2008-05-12	2008	M	SHOTGUN SEQUENCING
UTMF1163	AS00492	2016-06-04	1	15/05/2014	2014	F	RT-PCR
UTMF1166	AS00330	2016-06-04	1	18/05/2012	2012	F	SHOTGUN SEQUENCING + RT-PCR
UTMF1167	AS00307	2016-06-04	2	31/05/2012	2012	M	SHOTGUN SEQUENCING
UTMF1170	AS00595	2016-06-04	2	15/05/2015	2015	F	RT-PCR
UTMF1180	AS00612	2016-06-04	2	2015-05-03	2015	M	RT-PCR
UTMF1183	AS00463	2016-07-11	2	29/05/2013	2013	M	RT-PCR
UTMF1186	CYGNET11	2016-07-11	1	na	2016	M	SHOTGUN SEQUENCING + RT-PCR
UTMF1188	ZY6296	2016-07-11	1	na	na	F	RT-PCR
UTMF1189	W06712	2016-07-11	3	25/05/2001	2001	F	SHOTGUN SEQUENCING
UTMF1190	AS00489	2016-07-11	4	13/05/2014	2014	F	SHOTGUN SEQUENCING
UTMF1193	CYGNET1	2016-07-11	1	na	2016	F	SHOTGUN SEQUENCING + RT-PCR
UTMF1194	Z93863	2016-07-11	3	na	1998	M	SHOTGUN SEQUENCING
UTMF1195	ZY7370	2016-07-11	1	na	2013	M	RT-PCR
UTMF1196	AS00404	2016-07-11	2	18/06/2013	2013	M	SHOTGUN SEQUENCING
UTMF1197	AS00626	2016-07-11	4	2015-06-01	2015	F	RT-PCR
UTMF1198	ZZ7554	2016-07-11	2	na	2007	F	SHOTGUN SEQUENCING
UTMF1200	ZY6199	2016-07-11	1	na	na	F	RT-PCR
UTMF1202	AS00681	2016-07-11	2	15/05/2015	2015	M	RT-PCR
UTMF1203	AS00546	2016-07-11	2	na	2015	M	RT-PCR
UTMF1204	AS00676	2016-07-11	2	15/05/2015	2015	M	RT-PCR
UTMF1205	ZY4685	2016-07-11	1	na	na	M	RT-PCR
UTMF1206	W06870	2016-07-11	2	27/05/2002	2002	M	SHOTGUN SEQUENCING
UTMF1207	AS00588	2016-07-11	2	na	2015	M	RT-PCR
UTMF1208	AS00520	2016-07-11	1	2014-05-09	2014	F	SHOTGUN SEQUENCING + RT-PCR
UTMF1209	AS00600	2016-07-11	1	22/05/2015	2015	M	SHOTGUN SEQUENCING + RT-PCR
UTMF1210	AS00695	2016-07-11	2	2015-05-11	2015	F	SHOTGUN SEQUENCING
UTMF1211	AS00314	2016-07-11	2	2012-05-06	2012	F	SHOTGUN SEQUENCING
UTMF1212	na	2016-07-11	na	na	na	na	RT-PCR
UTMF1297	ZY8959	2016-07-12	1	na	2014	M	SHOTGUN SEQUENCING + RT-PCR
UTMF1298	AS00159	2016-07-12	2	29/05/2010	2010	M	SHOTGUN SEQUENCING
UTMF1300	AS00246	2016-07-12	2	15/05/2011	2011	M	SHOTGUN SEQUENCING
UTMF1301	AS00599	2016-07-12	3	16/05/2015	2015	F	SHOTGUN SEQUENCING
UTMF1302	W16014	2016-07-12	1	na	na	na	RT-PCR
UTMF1304	ZY9065	2016-07-12	1	na	na	M	RT-PCR
UTMF1305	AS00700	2016-07-12	2	2015-05-11	2015	M	RT-PCR
UTMF1306	AS00672	2016-07-12	2	24/05/2015	2015	M	RT-PCR
UTMF1307	AS00439	2016-07-12	2	23/05/2013	2013	F	SHOTGUN SEQUENCING + RT-PCR
UTMF1308	AS00589	2016-07-12	1	na	2015	F	RT-PCR
UTMF1310	CYGNET8	2016-07-12	1	na	2016	F	SHOTGUN SEQUENCING + RT-PCR
UTMF1311	ZY5425	2016-07-12	1	na	na	M	SHOTGUN SEQUENCING
UTMF1313	AS00022	2016-07-12	3	2008-05-09	2008	F	SHOTGUN SEQUENCING
UTMF1314	AS00149	2016-07-12	1	na	2009	M	RT-PCR
UTMF1324	AS00693	2016-07-12	2	23/05/2015	2015	M	SHOTGUN SEQUENCING + RT-PCR
UTMF1325	AS00797	2016-07-12	2	30/05/2016	2016	M	SHOTGUN SEQUENCING + RT-PCR
UTMF1327	na	2016-07-13	na	na	na	na	RT-PCR
UTMF1328	AS00539	2016-07-13	2	2015-05-10	2015	F	RT-PCR
UTMF1329	AS00036	2016-07-13	2	2008-05-11	2008	F	RT-PCR
UTMF1340	AS00556	2016-07-13	2	na	2015	M	RT-PCR
UTMF1341	AS00575	2016-07-13	2	21/05/2015	2015	M	SHOTGUN SEQUENCING
UTMF1342	ZY7233	2016-07-13	1	na	2015	na	RT-PCR
UTMF1345	AS00274	2016-07-13	1	na	2011	F	RT-PCR
UTMF1347	ZY6192	2016-07-13	1	na	2013	M	RT-PCR
UTMF1348	AS00765	2016-07-13	1	29/05/2016	2016	M	SHOTGUN SEQUENCING + RT-PCR
UTMF1349	AS00297	2016-08-11	2	27/04/2012	2012	F	RT-PCR
UTMF1355	AS00357	2016-08-11	2	18/06/2012	2012	M	SHOTGUN SEQUENCING
UTMF1356	W06529	2016-08-11	1	na	2000	M	SHOTGUN SEQUENCING + RT-PCR
UTMF1358	AS00303	2016-08-11	2	19/05/2012	2012	M	SHOTGUN SEQUENCING + RT-PCR
UTMF1359	na	2016-08-11	na	na	na	na	RT-PCR
UTMF1364	na	2016-08-11	na	na	na	na	RT-PCR
UTMF1365	na	2016-08-11	na	na	na	na	RT-PCR
UTMF1366	AS00746	2016-08-11	1	na	na	M	SHOTGUN SEQUENCING + RT-PCR
UTMF1367	Z99762	2016-08-11	3	na	2000	F	SHOTGUN SEQUENCING
UTMF1216	AS00638	2016-08-12	2	17/05/2015	2015	M	RT-PCR
UTMF1217	ZY8986	2016-08-12	1	na	2014	M	RT-PCR
UTMF1219	AS00272	2016-08-12	1	2011-06-05	2011	M	RT-PCR
UTMF1226	AS00707	2016-08-12	1	15/05/2015	2015	F	RT-PCR
UTMF1229	AS00657	2016-08-12	1	2015-06-04	2015	F	RT-PCR
UTMF1232	ZY8906	2016-08-12	1	na	2014	M	RT-PCR
UTMF1233	AS00416	2016-08-12	2	2013-06-04	2013	F	SHOTGUN SEQUENCING
UTMF1236	AS00468	2016-08-12	2	14/05/2014	2014	F	SHOTGUN SEQUENCING
UTMF1238	ZY9080	2016-08-12	1	na	2014	M	RT-PCR
UTMF1243	AS00525	2016-08-12	1	27/05/2014	2014	F	RT-PCR
UTMF1246	AS00373	2016-08-12	2	17/05/2013	2013	F	SHOTGUN SEQUENCING
UTMF1250	AS00441	2016-08-12	1	2013-06-12	2013	F	RT-PCR
UTMF1254	ZY9003	2016-08-12	1	na	2014	M	RT-PCR
UTMF1255	AS00261	2016-08-12	2	na	na	F	SHOTGUN SEQUENCING
UTMF1257	AS00641	2016-08-12	2	17/05/2015	2015	M	RT-PCR
UTMF1258	AS00606	2016-08-12	1	24/05/2015	2015	F	RT-PCR
UTMF1277	AS00645	2016-08-12	1	2015-06-01	2015	F	SHOTGUN SEQUENCING + RT-PCR
UTMF1279	AS00046	2016-08-12	2	na	2008	M	SHOTGUN SEQUENCING
UTMF1280	na	2016-08-12	na	na	na	na	RT-PCR
UTMF1369	na	2016-08-12	na	na	na	na	RT-PCR
UTMF1370	na	2016-08-12	na	na	na	na	RT-PCR
UTMF1372	na	2016-08-12	na	na	na	na	RT-PCR
UTMF1374	AS00470	2016-08-12	2	14/05/2014	2014	M	SHOTGUN SEQUENCING
UTMF1375	AS00347	2016-08-12	2	19/05/2012	2012	M	SHOTGUN SEQUENCING
UTMF1259	na	2016-08-13	na	na	na	na	RT-PCR
UTMF1260	CYGNET2	2016-08-13	1	na	2016	F	SHOTGUN SEQUENCING + RT-PCR
UTMF1261	ZZ3523	2016-08-13	2	23/05/2004	2004	F	SHOTGUN SEQUENCING + RT-PCR
UTMF1262	na	2016-08-13	na	na	na	na	RT-PCR
UTMF1264	ZY7344	2016-08-13	1	na	2013	M	RT-PCR
UTMF1265	AS00291	2016-08-13	1	31/05/2012	2012	M	RT-PCR
UTMF1266	ZY5514	2016-08-13	1	na	2010	F	SHOTGUN SEQUENCING + RT-PCR
UTMF1268	ZY8983	2016-08-13	1	na	2014	F	RT-PCR
UTMF1269	AS00201	2016-08-13	2	2010-05-10	2010	M	SHOTGUN SEQUENCING + RT-PCR
UTMF1271	CYGNET6	2016-08-13	1	na	2016	F	SHOTGUN SEQUENCING + RT-PCR
UTMF1273	AS00268	2016-08-13	2	13/05/2011	2011	F	SHOTGUN SEQUENCING
UTMF1275	ZY7254	2016-08-13	1	na	2015	na	RT-PCR
UTMF1282	AS00332	2016-08-13	2	18/05/2012	2012	M	SHOTGUN SEQUENCING + RT-PCR
UTMF1285	AS00420	2016-08-13	1	21/05/2013	2013	M	SHOTGUN SEQUENCING + RT-PCR
UTMF1287	AS00813	2016-08-13	1	na	na	M	SHOTGUN SEQUENCING + RT-PCR
UTMF1289	AS00433	2016-08-13	3	28/05/2013	2013	F	SHOTGUN SEQUENCING
UTMF1291	AS00301	2016-08-13	1	2012-06-04	2012	F	SHOTGUN SEQUENCING + RT-PCR
UTMF1294	AS00647	2016-08-13	2	2015-06-04	2015	F	SHOTGUN SEQUENCING
UTMF1295	ZY7364	2016-08-13	1	na	2013	F	RT-PCR
UTMF1382	AS00309	2016-10-10	3	2012-05-11	2012	M	SHOTGUN SEQUENCING
UTMF1383	ZY9020	2016-10-10	2	na	na	F	RT-PCR
UTMF1384	ZY7311	2016-10-10	1	na	na	F	RT-PCR
UTMF1385	AS00461	2016-10-10	1	19/05/2013	2013	F	SHOTGUN SEQUENCING + RT-PCR
UTMF1388	AS00791	2016-10-10	1	21/05/2016	2016	M	SHOTGUN SEQUENCING + RT-PCR
UTMF1389	AS00540	2016-10-10	5	2015-05-10	2015	M	SHOTGUN SEQUENCING
UTMF1390	AS00382	2016-10-10	2	20/05/2013	2013	F	RT-PCR
UTMF1393	AS00536	2016-10-10	1	na	2014	F	SHOTGUN SEQUENCING + RT-PCR
UTMF1394	AS00074	2016-10-10	2	na	2009	M	SHOTGUN SEQUENCING
UTMF1395	AS00036	2016-10-10	2	2008-05-11	2008	F	SHOTGUN SEQUENCING + RT-PCR
UTMF1404	AS00741	2016-10-11	1	14/05/2016	2016	F	RT-PCR
UTMF1405	AS00505	2016-10-11	1	2014-05-10	2014	na	RT-PCR
UTMF1406	ZY6609	2016-10-11	1	na	na	M	RT-PCR
UTMF1407	AS00767	2016-10-11	1	30/05/2016	2016	M	RT-PCR
UTMF1408	AS00830	2016-10-11	1	24/05/2016	2016	M	RT-PCR
UTMF1409	AS00835	2016-10-11	1	2016-06-11	2016	F	SHOTGUN SEQUENCING + RT-PCR
UTMF1410	AS00839	2016-10-11	1	2016-06-09	2016	M	SHOTGUN SEQUENCING + RT-PCR
UTMF1411	AS00841	2016-10-11	1	2016-06-01	2016	M	RT-PCR
UTMF1412	AS00045	2016-10-11	1	na	2008	M	RT-PCR
UTMF1413	AS00853	2016-10-11	2	28/05/2016	2016	F	RT-PCR
UTMF1414	ZY9122	2016-10-11	1	na	2016	F	RT-PCR
UTMF1420	AS00874	2016-10-11	1	2016-06-01	2016	F	SHOTGUN SEQUENCING + RT-PCR
UTMF1421	AS00074	2016-10-11	2	na	2009	M	RT-PCR
UTMF1422	AS00877	2016-10-11	1	28/05/2016	2016	M	SHOTGUN SEQUENCING + RT-PCR
UTMF1423	AS00881	2016-10-11	1	21/05/2016	2016	M	RT-PCR
UTMF1424	AS00883	2016-10-11	2	29/05/2016	2016	M	SHOTGUN SEQUENCING + RT-PCR
UTMF1425	AS00886	2016-10-11	1	31/05/2016	2016	F	RT-PCR
UTMF1426	AS00888	2016-10-11	1	26/05/2016	2016	M	RT-PCR
UTMF1427	AS00890	2016-10-11	1	2016-05-08	2016	F	SHOTGUN SEQUENCING + RT-PCR
UTMF1428	ZZ3676	2016-10-11	2	na	2006	M	SHOTGUN SEQUENCING
UTMF1429	ZZ2344	2016-10-11	2	31/05/2003	2003	F	SHOTGUN SEQUENCING + RT-PCR
UTMF1430	AS00080	2016-10-11	1	na	2009	M	SHOTGUN SEQUENCING
UTMF1431	AS00896	2016-10-11	1	na	2016	M	RT-PCR
UTMF1432	AS00900	2016-10-11	1	21/05/2016	2016	M	RT-PCR
UTMF1433	AS00901	2016-10-11	1	23/05/2016	2016	M	RT-PCR
UTMF1434	AS00917	2016-10-11	1	17/05/2016	2016	F	SHOTGUN SEQUENCING + RT-PCR
UTMF1435	AS00923	2016-10-11	1	23/05/2016	2016	M	RT-PCR
UTMF1436	AS00925	2016-10-11	2	23/05/2016	2016	M	SHOTGUN SEQUENCING + RT-PCR
UTMF1437	AS00447	2016-10-12	2	27/05/2013	2013	F	SHOTGUN SEQUENCING + RT-PCR
UTMF1438	ZY9130	2016-10-12	1	na	2016	M	RT-PCR
UTMF1439	ZY9131	2016-10-12	1	na	2016	F	RT-PCR
UTMF1440	AS00735	2016-10-12	1	14/05/2016	2016	M	RT-PCR
UTMF1441	AS00789	2016-10-12	1	na	2016	F	RT-PCR
UTMF1442	AS00776	2016-10-12	2	na	2016	M	RT-PCR
UTMF1445	AS00626	2016-10-12	4	2015-06-01	2015	M	SHOTGUN SEQUENCING
UTMF1446	ZZ3699	2016-10-12	2	13/07/2006	2006	M	SHOTGUN SEQUENCING + RT-PCR
UTMF1447	ZZ3700	2016-10-12	2	13/07/2006	2006	M	RT-PCR
UTMF1452	AS00162	2016-10-12	2	26/05/2010	2010	F	RT-PCR
UTMF1453	ZZ3864	2016-10-12	1	25/05/2005	2005	M	SHOTGUN SEQUENCING + RT-PCR
UTMF1454	AS00327	2016-10-12	2	17/05/2012	2012	M	RT-PCR
UTMF1455	AS00786	2016-10-12	1	28/05/2016	2016	F	SHOTGUN SEQUENCING + RT-PCR
UTMF1458	AS00141	2016-10-12	2	na	2009	F	SHOTGUN SEQUENCING
UTMF1459	AS00701	2016-10-12	1	2015-05-11	2015	M	RT-PCR
UTMF1463	AS00519	2016-10-12	2	2014-05-09	2014	M	RT-PCR
UTMF1464	AS00466	2016-10-12	1	na	2014	F	RT-PCR
UTMF1465	AS00641	2016-10-12	2	17/05/2015	2015	M	RT-PCR
UTMF1467	ZZ4939	2016-10-12	1	na	2007	na	RT-PCR
UTMF1472	AS00422	2016-10-12	1	21/05/2013	2013	M	RT-PCR
UTMF1473	AS00673	2016-10-12	2	na	2015	M	RT-PCR
UTMF1474	W06853	2016-10-12	1	25/05/2002	2002	M	RT-PCR
UTMF1477	AS00618	2016-10-12	1	na	2015	F	RT-PCR
UTMF1479	AS00633	2016-10-12	2	19/05/2015	2015	M	RT-PCR
UTMF1541	AS00372	2016-11-22	1	na	2013	F	SHOTGUN SEQUENCING
UTMF1542	Z93863	2016-11-22	3	na	1998	M	SHOTGUN SEQUENCING
UTMF1543	AS00594	2016-11-22	3	15/05/2015	2015	M	SHOTGUN SEQUENCING
UTMF1547	AS00544	2016-11-22	2	15/05/2015	2015	F	SHOTGUN SEQUENCING + RT-PCR
UTMF1548	AS00546	2016-11-22	2	na	2015	M	RT-PCR
UTMF1549	AS00265	2016-11-22	3	13/05/2011	2011	F	SHOTGUN SEQUENCING
UTMF1550	AS00608	2016-11-22	3	27/05/2015	2015	F	RT-PCR
UTMF1552	AS00122	2016-11-22	1	na	2009	F	SHOTGUN SEQUENCING + RT-PCR
UTMF1553	AS00797	2016-11-22	2	30/05/2016	2016	M	RT-PCR
UTMF1554	AS00754	2016-11-23	2	14/05/2016	2016	M	SHOTGUN SEQUENCING + RT-PCR
UTMF1556	W06870	2016-11-23	2	27/05/2002	2002	M	SHOTGUN SEQUENCING + RT-PCR
UTMF1558	AS00893	2016-11-23	1	na	2016	F	RT-PCR
UTMF1564	AS00488	2016-11-23	2	15/05/2014	2014	M	RT-PCR
UTMF1567	AS00709	2016-11-23	1	19/05/2015	2015	M	RT-PCR
UTMF1568	AS00560	2016-11-23	3	14/05/2015	2015	F	SHOTGUN SEQUENCING + RT-PCR
UTMF1569	AS00432	2016-11-23	2	28/05/2013	2013	M	SHOTGUN SEQUENCING + RT-PCR
UTMF1571	ZY6129	2016-11-23	1	na	2014	na	RT-PCR
UTMF1572	AS00695	2016-11-23	2	2015-05-11	2015	F	RT-PCR
UTMF1573	AS00508	2016-11-23	1	na	2014	F	RT-PCR
UTMF1576	ZY7329	2016-11-23	2	na	2013	F	SHOTGUN SEQUENCING + RT-PCR
UTMF1577	ZY7243	2016-11-23	2	na	2015	na	SHOTGUN SEQUENCING + RT-PCR
UTMF1578	AS00264	2016-11-23	1	13/05/2011	2011	M	SHOTGUN SEQUENCING + RT-PCR
UTMF1579	AS00513	2016-11-23	2	22/05/2014	2014	F	SHOTGUN SEQUENCING + RT-PCR
UTMF1581	AS00475	2016-11-24	1	16/05/2014	2014	F	SHOTGUN SEQUENCING + RT-PCR
UTMF1583	AS00257	2016-11-24	3	23/05/2011	2011	M	SHOTGUN SEQUENCING
UTMF1584	AS00558	2016-11-24	3	na	2015	M	RT-PCR
UTMF1585	AS00594	2016-11-24	3	15/05/2015	2015	F	RT-PCR
UTMF1586	AS00484	2016-11-24	2	24/05/2014	2014	M	SHOTGUN SEQUENCING + RT-PCR
UTMF1513	AS00894	2016-11-25	1	20/06/2016	2016	M	SHOTGUN SEQUENCING + RT-PCR
UTMF1514	ZY6189	2016-11-25	1	na	na	F	RT-PCR
UTMF1515	AS00575	2016-11-25	2	21/05/2015	2015	M	SHOTGUN SEQUENCING + RT-PCR
UTMF1517	AS00672	2016-11-25	2	24/05/2015	2015	M	RT-PCR
UTMF1519	AS00897	2016-11-25	1	26/05/2016	2016	F	SHOTGUN SEQUENCING + RT-PCR
UTMF1520	ZY9020	2016-11-25	2	na	na	F	RT-PCR
UTMF1521	AS00697	2016-11-25	3	2015-05-11	2015	M	RT-PCR
UTMF1523	AS00801	2016-11-25	2	29/05/2016	2016	F	SHOTGUN SEQUENCING + RT-PCR
UTMF1524	AS00540	2016-11-25	5	2015-05-10	2015	M	RT-PCR
UTMF1525	AS00431	2016-11-25	2	28/05/2013	2013	F	SHOTGUN SEQUENCING + RT-PCR
UTMF1588	AS00788	2016-11-25	1	27/05/2016	2016	F	SHOTGUN SEQUENCING + RT-PCR
UTMF1589	ZY9074	2016-11-25	1	na	2014	F	RT-PCR
UTMF1592	ZZ3984	2016-11-25	4	27/05/2006	2006	na	SHOTGUN SEQUENCING
UTMF1598	AS00757	2017-03-22	1	2016-05-28	2016	M	SHOTGUN SEQUENCING
UTMF1608	AS00135	2017-03-22	2	na	2009	M	SHOTGUN SEQUENCING
UTMF1609	AS00257	2017-03-22	3	23/05/2011	2011	M	SHOTGUN SEQUENCING
UTMF1610	AS00496	2017-03-22	2	13/05/2014	2014	M	SHOTGUN SEQUENCING
UTMF1613	AS00317	2017-03-22	1	na	2012	M	SHOTGUN SEQUENCING + RT-PCR
UTMF1616	AS00895	2017-03-22	1	20/06/2016	2016	F	RT-PCR
UTMF1617	AS00399	2017-03-22	1	16/05/2013	2013	F	SHOTGUN SEQUENCING + RT-PCR
UTMF1618	AS00674	2017-03-22	1	15/05/2015	2015	F	RT-PCR
UTMF1620	AS00078	2017-03-22	2	na	2009	F	SHOTGUN SEQUENCING
UTMF1622	ZZ4099	2017-03-22	1	na	2011	F	RT-PCR
UTMF1625	AS00449	2017-03-23	3	27/05/2013	2013	F	SHOTGUN SEQUENCING + RT-PCR
UTMF1626	AS00607	2017-03-23	1	24/05/2015	2015	M	RT-PCR
UTMF1627	AS00086	2017-03-23	3	na	2009	M	SHOTGUN SEQUENCING
UTMF1628	AS00247	2017-03-23	2	2011-05-11	2011	M	SHOTGUN SEQUENCING
UTMF1629	AS00469	2017-03-23	2	14/05/2014	2014	M	SHOTGUN SEQUENCING
UTMF1633	AS00644	2017-03-23	2	2015-05-10	2015	F	RT-PCR
UTMF1640	ZZ2061	2017-03-23	1	2002-06-06	2002	F	SHOTGUN SEQUENCING + RT-PCR
UTMF1646	ZY7329	2017-03-23	2	na	2013	M	SHOTGUN SEQUENCING
UTMF1648	AS00100	2017-03-23	2	na	2009	F	SHOTGUN SEQUENCING
UTMF1650	AS00763	2017-03-23	2	2016-06-01	2016	M	SHOTGUN SEQUENCING + RT-PCR
UTMF1651	AS00723	2017-03-23	1	16/05/2016	2016	F	RT-PCR
UTMF1653	AS00806	2017-03-23	1	29/05/2016	2016	M	RT-PCR
UTMF1654	AS00684	2017-03-23	2	14/05/2015	2015	F	RT-PCR
UTMF1657	AS00609	2017-03-24	1	na	2015	M	RT-PCR
UTMF1658	AS00717	2017-03-24	1	2016-06-02	2016	M	SHOTGUN SEQUENCING + RT-PCR
UTMF1660	AS00250	2017-03-24	1	27/05/2011	2011	M	RT-PCR
UTMF1661	ZZ2002	2017-03-24	3	20/05/2002	2002	M	SHOTGUN SEQUENCING + RT-PCR
UTMF1663	AS00556	2017-03-24	2	na	2015	M	SHOTGUN SEQUENCING
UTMF1667	AS00251	2017-03-24	2	18/05/2011	2011	M	SHOTGUN SEQUENCING
UTMF1670	AS00557	2017-03-24	2	na	2015	F	SHOTGUN SEQUENCING + RT-PCR
UTMF1671	AS00424	2017-03-24	3	21/05/2013	2013	F	SHOTGUN SEQUENCING
UTMF1672	Z99661	2017-03-24	1	na	1999	F	SHOTGUN SEQUENCING
UTMF1673	AS00905	2017-03-24	1	24/05/2016	2016	M	SHOTGUN SEQUENCING + RT-PCR
UTMF1674	AS00785	2017-03-24	1	2016-06-01	2016	F	RT-PCR
UTMF1675	Z69229	2017-03-24	1	na	1990	F	RT-PCR
UTMF1676	AS00440	2017-03-24	2	23/05/2013	2013	M	SHOTGUN SEQUENCING
UTMF1677	AS00300	2017-03-24	1	2012-05-06	2012	M	SHOTGUN SEQUENCING + RT-PCR
UTMF1680	AS00670	2017-03-24	2	22/05/2015	2015	F	SHOTGUN SEQUENCING
UTMF1681	AS00544	2017-03-24	2	15/05/2015	2015	F	SHOTGUN SEQUENCING + RT-PCR
UTMF1683	AS00470	2017-03-24	2	14/05/2014	2014	M	RT-PCR
UTMF1685	ZZ3539	2017-03-24	3	2004-06-04	2004	M	SHOTGUN SEQUENCING
UTMF1690	AS00652	2017-03-24	2	2015-06-04	2015	F	RT-PCR
UTMF1692	AS00545	2017-03-24	2	15/05/2015	2015	M	RT-PCR
UTMF1693	AS00925	2017-03-24	2	23/05/2016	2016	M	RT-PCR
UTMF1694	AS00451	2017-03-24	2	28/05/2013	2013	F	SHOTGUN SEQUENCING
UTMF1695	ZY7389	2017-03-24	2	na	2014	F	SHOTGUN SEQUENCING
UTMF1698	AS00593	2017-03-24	3	22/05/2015	2015	M	SHOTGUN SEQUENCING
UTMF1701	ZZ3514	2017-03-24	2	31/05/2004	2004	M	SHOTGUN SEQUENCING
UTMF1483	CYGNET4	2017-06-02	1	na	2017	F	SHOTGUN SEQUENCING
UTMF1484	CYGNET10	2017-06-02	1	na	2017	M	SHOTGUN SEQUENCING
UTMF1485	ZZ2002	2017-06-02	3	20/05/2002	2002	M	SHOTGUN SEQUENCING
UTMF1488	AS00522	2017-06-02	1	2014-05-11	2014	F	SHOTGUN SEQUENCING
UTMF1489	AS00644	2017-06-02	2	2015-05-10	2015	F	SHOTGUN SEQUENCING
UTMF1490	AS00458	2017-06-02	1	2013-05-19	2013	M	SHOTGUN SEQUENCING
UTMF1491	AS00467	2017-06-02	2	16/05/2014	2014	F	SHOTGUN SEQUENCING
UTMF1492	AS00826	2017-06-02	1	2016-05-21	2016	M	SHOTGUN SEQUENCING
UTMF1495	ZZ3867	2017-06-02	2	25/05/2005	2005	M	SHOTGUN SEQUENCING
UTMF1496	CYGNET12	2017-06-02	1	na	2017	M	SHOTGUN SEQUENCING
UTMF1497	CYGNET3	2017-06-02	1	na	2017	F	SHOTGUN SEQUENCING
UTMF1498	CYGNET5	2017-06-03	1	na	2017	F	SHOTGUN SEQUENCING
UTMF1501	ZY6203	2017-06-03	2	na	2011	F	SHOTGUN SEQUENCING
UTMF1502	ZY5410	2017-06-03	1	na	na	F	SHOTGUN SEQUENCING
UTMF1503	ZY5491	2017-06-03	1	na	2010	M	SHOTGUN SEQUENCING
UTMF1504	AS00769	2017-06-03	1	2016-05-18	2016	F	SHOTGUN SEQUENCING
UTMF1505	AS00454	2017-06-03	3	26/05/2013	2013	M	SHOTGUN SEQUENCING
UTMF1507	AS00449	2017-06-03	3	27/05/2013	2013	F	SHOTGUN SEQUENCING
UTMF1509	AS00593	2017-06-03	3	22/05/2015	2015	M	SHOTGUN SEQUENCING + RT-PCR
UTMF1527	ZY9014	2017-06-03	1	na	2014	F	RT-PCR
UTMF1528	Z90183	2017-06-03	2	na	1997	F	RT-PCR
UTMF1531	ZY7363	2017-06-03	1	na	2013	M	RT-PCR
UTMF1533	ZY7232	2017-06-03	1	na	2015	F	RT-PCR
UTMF1534	AS00753	2017-06-03	1	14/05/2016	2016	M	RT-PCR
UTMF1535	AS00776	2017-06-03	2	na	2016	M	RT-PCR
UTMF1597	ZZ2401	2017-06-03	3	15/06/2003	2003	F	SHOTGUN SEQUENCING
UTMF1702	ZZ4097	2017-06-03	1	na	2011	M	RT-PCR
UTMF1703	AS00433	2017-06-03	3	28/05/2013	2013	F	RT-PCR
UTMF1704	ZY6277	2017-06-03	1	na	2013	M	RT-PCR
UTMF1705	AS00820	2017-06-03	1	2016-06-02	2016	M	SHOTGUN SEQUENCING + RT-PCR
UTMF1706	AS00750	2017-06-03	2	na	2016	M	RT-PCR
UTMF1707	ZY6276	2017-06-03	1	na	2014	F	RT-PCR
UTMF1708	ZY6241	2017-06-03	1	na	na	na	RT-PCR
UTMF1709	AS00661	2017-06-03	2	22/05/2015	2015	F	SHOTGUN SEQUENCING + RT-PCR
UTMF1710	ZY6140	2017-06-03	1	na	na	F	RT-PCR
UTMF1712	AS00548	2017-06-03	1	15/05/2015	2015	M	RT-PCR
UTMF1713	AS00504	2017-06-03	1	2014-05-10	2014	F	SHOTGUN SEQUENCING + RT-PCR
UTMF1714	AS00360	2017-06-03	1	2012-06-10	2012	M	SHOTGUN SEQUENCING + RT-PCR
UTMF1715	ZZ3984	2017-06-03	4	27/05/2006	2006	M	SHOTGUN SEQUENCING + RT-PCR
UTMF1716	AS00907	2017-06-03	1	28/05/2016	2016	M	RT-PCR
UTMF1717	AS00463	2017-06-03	2	29/05/2013	2013	M	RT-PCR
UTMF1718	AS00668	2017-06-03	2	22/05/2015	2015	M	RT-PCR
COF1721	AS00197	2019-07-10	2	21/05/2010	2010	M	RT-PCR
COF1722	AS01235	2019-07-10	1	21/05/2018	2018	M	RT-PCR
COF1724	AS00316	2019-07-10	1	na	2012	F	RT-PCR
COF1725	na	2019-07-10	na	na	na	na	RT-PCR
COF1726	na	2019-07-10	na	na	na	na	RT-PCR
COF1727	na	2019-07-10	na	na	na	na	RT-PCR
COF1728	na	2019-07-10	na	na	na	na	RT-PCR
COF1729	na	2019-07-10	na	na	na	na	RT-PCR
COF1730	na	2019-07-10	na	na	na	na	RT-PCR
COF1731	na	2019-07-10	na	na	na	na	RT-PCR
COF1732	na	2019-07-10	na	na	na	na	RT-PCR
COF1733	na	2019-07-10	na	na	na	na	RT-PCR
COF1734	na	2019-07-10	na	na	na	na	RT-PCR
COF1735	na	2019-07-10	na	na	na	na	RT-PCR
COF1736	na	2019-07-10	na	na	na	na	RT-PCR
COF1737	na	2019-07-10	na	na	na	na	RT-PCR
COF1738	na	2019-07-10	na	na	na	na	RT-PCR
COF1739	na	2019-07-10	na	na	na	na	RT-PCR
COF1740	na	2019-07-10	na	na	na	na	RT-PCR
COF1741	na	2019-07-10	na	na	na	na	RT-PCR
COF1742	na	2019-07-10	na	na	na	na	RT-PCR
COF1743	na	2019-07-10	na	na	na	na	RT-PCR
COF1744	na	2019-07-10	na	na	na	na	RT-PCR
COF1745	na	2019-07-10	na	na	na	na	RT-PCR
COF1747	ZY9061	2019-07-10	1	na	2014	F	RT-PCR
COF1748	AS01051	2019-07-10	1	23/05/2017	2017	F	RT-PCR
COF1749	AS01063	2019-07-10	1	17/05/2017	2017	F	RT-PCR
COF1750	ZY9013	2019-07-10	1	na	na	M	RT-PCR
COF1751	AS01234	2019-07-10	1	21/05/2018	2018	M	RT-PCR
COF1752	AS01049	2019-07-10	1	18/05/2017	2017	M	RT-PCR
COF1756	ZY9161	2019-07-10	1	na	na	F	RT-PCR
COF1757	AS00633	2019-07-10	2	19/05/2015	2015	M	RT-PCR
COF1759	XY3511	2019-07-10	1	na	na	na	RT-PCR
COF1760	ZZ9214	2019-07-10	1	na	2008	M	RT-PCR
COF1761	AS01038	2019-07-10	1	20/05/2017	2017	M	RT-PCR
COF1763	AS00586	2019-07-11	2	2015-05-09	2015	M	RT-PCR
COF1764	AS00750	2019-07-11	2	na	2016	M	RT-PCR
COF1765	AS00596	2019-07-11	1	15/05/2015	2015	F	RT-PCR
COF1766	XY2929	2019-07-11	1	na	na	M	RT-PCR
COF1767	ZY9107	2019-07-11	1	na	2015	na	RT-PCR
COF1768	XY3610	2019-07-11	1	na	na	F	RT-PCR
COF1769	AS01013	2019-07-11	1	19/05/2017	2017	M	RT-PCR
COF1770	AS00828	2019-07-11	2	24/05/2016	2016	M	RT-PCR
COF1772	ZY6172	2019-07-11	1	na	2012	M	RT-PCR
COF1773	na	2019-07-11	na	na	na	na	RT-PCR
COF1774	na	2019-07-11	na	na	na	na	RT-PCR
COF1775	na	2019-07-11	na	na	na	na	RT-PCR
COF1776	na	2019-07-11	na	na	na	na	RT-PCR
COF1777	na	2019-07-11	na	na	na	na	RT-PCR
COF1778	na	2019-07-11	na	na	na	na	RT-PCR
COF1779	na	2019-07-11	na	na	na	na	RT-PCR
COF1780	na	2019-07-11	na	na	na	na	RT-PCR
COF1781	na	2019-07-11	na	na	na	na	RT-PCR
COF1782	na	2019-07-11	na	na	na	na	RT-PCR
COF1783	na	2019-07-11	na	na	na	na	RT-PCR
COF1784	na	2019-07-11	na	na	na	na	RT-PCR
COF1785	na	2019-07-11	na	na	na	na	RT-PCR
COF1786	na	2019-07-11	na	na	na	na	RT-PCR
COF1787	na	2019-07-11	na	na	na	na	RT-PCR
COF1788	na	2019-07-11	na	na	na	na	RT-PCR
COF1789	na	2019-07-11	na	na	na	na	RT-PCR
COF1790	na	2019-07-11	na	na	na	na	RT-PCR
COF1791	na	2019-07-11	na	na	na	na	RT-PCR
COF1792	na	2019-07-11	na	na	na	na	RT-PCR
COF1793	na	2019-07-11	na	na	na	na	RT-PCR
COF1794	ZY8975	2019-07-11	1	na	na	na	RT-PCR
COF1796	XY3608	2019-07-11	1	na	na	M	RT-PCR
COF1798	AS01277	2019-07-11	1	20/05/2018	2018	M	RT-PCR
COF1800	AS00866	2019-07-11	1	27/05/2016	2016	M	RT-PCR
COT001	Cygnet 1 -cloacal content	2019-07-15	2	na	2019	na	RT-PCR
COT002	Cygnet 1 - Bursa of Fabricius	2019-07-15	2	na	2019	na	RT-PCR
COT003	Cygnet 061 - cloacal content	2019-07-15	2	na	2019	na	RT-PCR
COT004	Cygnet 061 - Bursa of Fabricius	2019-07-15	2	na	2019	na	RT-PCR
COT005	Cygnet 8928 - cloacal content	2019-07-15	2	na	2019	na	RT-PCR
COT006	Cygnet 8928 - Bursa of Fabricius	2019-07-15	2	na	2019	na	RT-PCR
COT007	Cygnet 8820 - cloacal content	2019-07-15	2	na	2019	na	RT-PCR
COT008	Cygnet 8820 - Bursa of Fabricius	2019-07-15	2	na	2019	na	RT-PCR
COF1809	na	2019-10-01	na	na	na	na	RT-PCR
COF1810	na	2019-10-01	na	na	na	na	RT-PCR
COF1811	na	2019-10-02	na	na	na	na	RT-PCR
COF1812	XY2934	2019-10-02	1	na	na	F	RT-PCR
COF1814	AS00379	2019-10-02	2	2013-06-04	2013	M	RT-PCR
COF1816	AS01019	2019-10-02	1	na	2017	na	RT-PCR
COF1817	ZZ3541	2019-10-02	1	na	2004	F	RT-PCR
COF1818	AS01170	2019-10-02	1	18/05/2018	2018	F	RT-PCR
COF1819	AS01185	2019-10-02	1	17/05/2018	2018	M	RT-PCR
COF1820	ZZ2454	2019-10-02	1	30/05/2004	2004	na	RT-PCR
COF1821	ZY7365	2019-10-02	2	na	2013	M	RT-PCR
COF1825	AS01048	2019-10-02	1	18/05/2017	2017	F	RT-PCR
COF1826	AS01010	2019-10-02	2	20/05/2017	2017	M	RT-PCR
COF1827	AS00679	2019-10-02	1	15/05/2015	2015	M	RT-PCR
COF1829	WY3249	2019-10-02	1	na	na	na	RT-PCR
COF1831	Z39204	2019-10-03	1	na	2015	F	RT-PCR
COF1832	AS01260	2019-10-03	1	29/05/2018	2018	M	RT-PCR
COF1838	AS01012	2019-10-03	1	20/05/2017	2017	F	RT-PCR
COF1839	AS00946	2019-10-03	1	21/05/2016	2016	M	RT-PCR
COF1842	AS01157	2019-10-03	1	na	2017	M	RT-PCR
COF1844	AS00763	2019-10-03	2	2016-06-01	2016	M	RT-PCR
COF1847	na	2019-10-03	na	na	2019	na	RT-PCR
COF1848	AS00257	2019-10-03	3	23/05/2011	2011	M	RT-PCR
COF1849	AS00910	2019-10-03	1	17/05/2016	2016	F	RT-PCR
COF1852	AS00332	2019-10-03	2	18/05/2012	2012	M	RT-PCR
COF1853	ZZ3514	2019-10-03	2	31/05/2004	2004	M	RT-PCR
COF1854	AS01175	2019-10-03	1	27/05/2018	2018	M	RT-PCR
COF1855	AS00560	2019-10-03	3	14/05/2015	2015	F	RT-PCR
COF1856	AS00687	2019-10-03	2	23/05/2015	2015	F	RT-PCR
COF1859	ZY7389	2019-10-03	2	na	2014	F	RT-PCR
COF1860	AS00828	2019-10-03	2	24/05/2016	2016	M	RT-PCR
COF1865	AS01247	2019-11-26	1	26/05/2018	2018	M	RT-PCR
COF1866	AS01163	2019-11-26	1	24/05/2018	2018	M	RT-PCR
COF1870	ZY9018	2019-11-26	1	na	2013	M	RT-PCR
COF1873	AS00964	2019-11-26	2	2017-06-04	2017	M	RT-PCR
COF1876	AS01165	2019-11-26	1	24/05/2018	2018	M	RT-PCR
COF1878	AS01044	2019-11-26	1	29/05/2017	2017	M	RT-PCR
COF1882	AS00197	2019-11-26	2	21/05/2010	2010	M	RT-PCR
COF1887	AS01059	2019-11-26	1	2017-05-12	2017	F	RT-PCR
COF1891	AS00941	2019-11-27	1	25/05/2016	2016	M	RT-PCR
COF1892	AS01135	2019-11-27	1	24/05/2017	2017	F	RT-PCR
COF1893	AS01252	2019-11-27	1	22/05/2018	2018	M	RT-PCR
COF1897	AS00532	2019-11-27	1	na	2014	M	RT-PCR
COF1900	AS00535	2019-11-27	1	23/05/2014	2014	M	RT-PCR
COF1901	ZY9103	2019-11-27	1	na	2015	M	RT-PCR
COF1902	AS01236	2019-11-27	1	21/05/2018	2018	F	RT-PCR
COF1903	AS01010	2019-11-27	2	20/05/2017	2017	M	RT-PCR
COF1904	AS01333	2019-11-27	1	na	2019	na	RT-PCR
COF1906	AS01179	2019-11-27	1	16/05/2018	2018	F	RT-PCR
COF1908	AS00957	2019-11-27	1	18/05/2017	2017	M	RT-PCR
COF1910	AS01159	2019-11-27	1	19/05/2018	2018	F	RT-PCR
COF1913	AS01139	2019-11-27	1	13/05/2017	2017	M	RT-PCR
COF1914	AS01305	2019-11-27	1	na	2019	na	RT-PCR
COF1915	ZY7325	2019-11-28	1	na	2013	M	RT-PCR
COF1917	ZZ7532	2019-11-28	1	28/05/2007	2007	na	RT-PCR
COF1922	AS01336	2019-11-28	1	na	2019	na	RT-PCR
COF1926	AS00684	2019-11-28	2	14/05/2015	2015	F	RT-PCR
COF1930	AS00978	2019-11-28	1	22/05/2017	2017	M	RT-PCR
COF1932	AS00295	2019-11-28	1	2012-05-07	2012	F	RT-PCR
COF1938	AS01276	2019-11-28	1	26/05/2018	2018	F	RT-PCR
COF1944	AS01245	2019-11-28	1	2018-06-08	2018	F	RT-PCR
COF1945	AS01316	2020-02-04	1	2019-05-25	2019	M	RT-PCR
COF1946	AS00384	2020-02-04	1	25/05/2013	2013	M	RT-PCR
COF1947	AS00338	2020-02-04	1	na	2012	F	RT-PCR
COF1948	AS00990	2020-02-04	1	2017-05-12	2017	M	RT-PCR
COF1950	W03888	2020-02-04	1	na	na	M	RT-PCR
COF1955	AS01261	2020-02-05	1	2018-05-29	2018	F	RT-PCR
COF1956	AS01230	2020-02-05	1	2018-05-21	2018	M	RT-PCR
COF1960	AS01250	2020-02-05	1	2018-05-16	2018	M	RT-PCR
COF1961	Z69221	2020-02-05	1	na	1990	M	RT-PCR
COF1962	ZY8967	2020-02-05	1	na	2014	na	RT-PCR
COF1970	AS00687	2020-02-05	2	23/05/2015	2015	F	RT-PCR
COF1972	AS01272	2020-02-05	1	28/05/2018	2018	M	RT-PCR
COF1975	AS01078	2020-02-06	1	2017-05-16	2017	F	RT-PCR
COF1978	AS01141	2020-02-06	1	2017-06-05	2017	F	RT-PCR
COF1981	AS01146	2020-02-06	1	2017-05-19	2017	F	RT-PCR
COF1983	AS00758	2020-02-06	1	30/05/2016	2016	M	RT-PCR
COF1985	AS01134	2020-02-06	1	2017-05-26	2017	F	RT-PCR
COF1991	AS01303	2020-02-06	1	2019-05-12	2019	M	RT-PCR
COF1992	AS00883	2020-02-06	2	29/05/2016	2016	M	RT-PCR
COF1994	AS01142	2020-02-06	1	2017-05-31	2017	M	RT-PCR
COF1995	AS00376	2020-02-06	1	30/05/2013	2013	M	RT-PCR
COF1997	AS01265	2020-02-06	1	2018-05-29	2018	F	RT-PCR
COF1998	AS01169	2020-02-06	1	2018-05-18	2018	M	RT-PCR
COF2001	AS01011	2020-02-06	1	2017-05-19	2017	F	RT-PCR
COF2005	AS00779	2020-02-06	1	2016-05-06	2016	F	RT-PCR
COF2008	XY2943	2020-02-06	1	na	na	na	RT-PCR
COF2009	AS00678	2020-02-06	2	15/05/2015	2015	M	RT-PCR
COF2020	AS01200	2020-03-17	1	2018-05-17	2018	M	RT-PCR
COF2021	AS00436	2020-03-17	2	23/05/2013	2013	F	RT-PCR
COF2027	AS00977	2020-03-17	1	na	2017	F	RT-PCR
COF2031	AS00754	2020-03-18	2	14/05/2016	2016	M	RT-PCR
COF2034	AS00853	2020-03-18	2	28/05/2016	2016	F	RT-PCR
COF2037	AS00974	2020-03-18	1	2017-05-18	2017	M	RT-PCR
COF2040	AS00579	2020-03-18	1	31/05/2015	2015	F	RT-PCR
COF2046	AS00137	2020-03-18	1	na	2009	F	RT-PCR
COF2048	ZY9104	2020-03-18	1	na	2015	M	RT-PCR
COF2052	AS01147	2020-03-18	1	na	2017	na	RT-PCR
COF2053	AS00964	2020-03-18	2	2017-06-04	2017	M	RT-PCR
COF2055	AS00831	2020-03-18	2	24/05/2016	2016	na	RT-PCR
COF2066	AS01256	2020-03-18	1	2018-05-26	2018	M	RT-PCR
COF2070	AS01223	2020-03-18	1	na	2018	F	RT-PCR
COF2072	AS00805	2020-03-18	1	2016-06-03	2016	M	RT-PCR
COF2076	AS01255	2020-03-19	1	2018-05-31	2018	F	RT-PCR
COF2080	AS01345	2020-03-19	1	2019-05-20	2019	M	RT-PCR
COF2081	AS00920	2020-03-19	1	2016-05-17	2016	M	RT-PCR
COF2083	AS01356	2020-03-19	1	2019-05-23	2019	M	RT-PCR
COF2086	AS00884	2020-03-19	1	2016-05-22	2016	M	RT-PCR
COF2088	AS00932	2020-03-19	1	17/05/2016	2016	M	RT-PCR
COF2090	AS01335	2020-03-19	1	2019-05-23	2019	M	RT-PCR
COF2091	AS01344	2020-03-19	1	2019-05-20	2019	M	RT-PCR
COF2096	AS01299	2020-03-19	1	2018-05-26	2018	F	RT-PCR
COF2097	AS00523	2020-03-19	1	13/05/2014	2014	M	RT-PCR
COF2098	AS01355	2020-03-19	1	2019-05-23	2019	M	RT-PCR
COF2100	AS01016	2020-03-19	1	2017-05-30	2017	F	RT-PCR
COF2102	XY3402	2020-07-21	2	na	na	M	RT-PCR
COF2103	na	2020-07-21	na	na	2020	na	RT-PCR
COF2104	na	2020-07-21	na	na	2020	na	RT-PCR
COF2105	na	2020-07-21	na	na	2020	na	RT-PCR
COF2106	XY1701	2020-07-21	1	na	na	M	RT-PCR
COF2107	XY3526	2020-07-21	2	na	na	M	RT-PCR
COF2108	ZZ7604	2020-07-21	1	na	na	na	RT-PCR
COF2109	ZY7347	2020-07-21	1	na	2013	M	RT-PCR
COF2110	AS01249	2020-07-21	1	2018-05-21	2018	F	RT-PCR
COF2111	AS00801	2020-07-21	2	29/05/2016	2016	F	RT-PCR
COF2112	AS00265	2020-07-21	3	13/05/2011	2011	F	RT-PCR
COF2114	XY3402	2020-07-21	2	na	na	M	RT-PCR
COF2115	AS00226	2020-07-21	2	2010-05-30	2010	F	RT-PCR
COF2116	AS00969	2020-07-21	1	2017-05-14	2017	F	RT-PCR
COF2117	AS00442	2020-07-21	1	2013-05-20	2013	M	RT-PCR
COF2118	AS00035	2020-07-21	1	na	2008	F	RT-PCR
COF2119	na	2020-07-22	na	2020-05-26	2020	M	RT-PCR
COF2120	na	2020-07-22	na	2020-05-23	2020	M	RT-PCR
COF2121	na	2020-07-22	na	2020-05-24	2020	F	RT-PCR
COF2122	na	2020-07-22	na	2020-05-23	2020	M	RT-PCR
COF2123	na	2020-07-22	na	2020-05-25	2020	M	RT-PCR
COF2124	na	2020-07-22	na	2020-05-25	2020	F	RT-PCR
COF2125	na	2020-07-22	na	2020-05-23	2020	M	RT-PCR
COF2126	na	2020-07-22	na	2020-05-24	2020	F	RT-PCR
COF2127	na	2020-07-22	na	2020-05-24	2020	F	RT-PCR
COF2128	na	2020-07-22	na	2020-05-15	2020	F	RT-PCR
COF2129	na	2020-07-22	na	2020-05-15	2020	F	RT-PCR
COF2130	na	2020-07-22	na	2020-05-17	2020	M	RT-PCR
COF2131	na	2020-07-22	na	2020-05-17	2020	F	RT-PCR
COF2132	na	2020-07-22	na	2020-05-20	2020	F	RT-PCR
COF2133	na	2020-07-22	na	2020-05-20	2020	F	RT-PCR
COF2134	na	2020-07-22	na	2020-05-18	2020	F	RT-PCR
COF2135	na	2020-07-22	na	2020-05-31	2020	M	RT-PCR
COF2136	na	2020-07-22	na	2020-05-30	2020	M	RT-PCR
COF2137	na	2020-07-22	na	2020-05-29	2020	F	RT-PCR
COF2138	na	2020-07-22	na	2020-06-01	2020	F	RT-PCR
COF2139	na	2020-07-22	na	2020-05-30	2020	F	RT-PCR
COF2140	na	2020-07-22	na	2020-05-31	2020	F	RT-PCR
COF2141	na	2020-07-22	na	2020-05-31	2020	M	RT-PCR
COF2142	na	2020-07-22	na	2020-05-30	2020	M	RT-PCR
COF2143	na	2020-07-22	na	na	2020	M	RT-PCR
COF2144	na	2020-07-22	na	na	2020	M	RT-PCR
COF2145	na	2020-07-22	na	2020-05-23	2020	M	RT-PCR
COF2146	na	2020-07-22	na	2020-05-23	2020	F	RT-PCR
COF2147	na	2020-07-22	na	2020-05-22	2020	F	RT-PCR
COF2148	na	2020-07-22	na	2020-05-23	2020	F	RT-PCR
COF2149	na	2020-07-22	na	2020-05-23	2020	F	RT-PCR
COF2150	na	2020-07-22	na	2020-05-22	2020	F	RT-PCR
COF2151	na	2020-07-22	na	2020-05-22	2020	F	RT-PCR
COF2152	na	2020-07-22	na	2020-05-27	2020	M	RT-PCR
COF2153	na	2020-07-22	na	2020-05-23	2020	F	RT-PCR
COF2154	na	2020-07-22	na	2020-05-23	2020	M	RT-PCR
COF2155	na	2020-07-22	na	2020-05-22	2020	M	RT-PCR
COF2156	na	2020-07-22	na	2020-05-22	2020	M	RT-PCR
COF2157	na	2020-07-22	na	2020-05-24	2020	F	RT-PCR
COF2158	na	2020-07-22	na	2020-05-21	2020	M	RT-PCR
COF2159	na	2020-07-22	na	2020-05-22	2020	F	RT-PCR
COF2160	na	2020-07-22	na	2020-05-22	2020	F	RT-PCR
COF2161	na	2020-07-22	na	2020-05-21	2020	M	RT-PCR
COF2162	na	2020-07-22	na	2020-05-23	2020	F	RT-PCR
COF2163	na	2020-07-22	na	2020-05-22	2020	M	RT-PCR
COF2164	na	2020-07-22	na	2020-05-22	2020	F	RT-PCR
COF2165	na	2020-07-22	na	2020-05-23	2020	F	RT-PCR
COF2166	na	2020-07-22	na	2020-05-24	2020	F	RT-PCR
COF2167	na	2020-07-22	na	2020-05-24	2020	F	RT-PCR
COF2168	na	2020-07-22	na	2020-05-24	2020	F	RT-PCR
COF2169	na	2020-07-22	na	2020-05-22	2020	M	RT-PCR
COF2170	na	2020-07-22	na	2020-05-21	2020	F	RT-PCR
COF2171	AS01354	2020-07-23	1	na	na	na	RT-PCR
COF2172	AS00226	2020-07-23	2	2010-05-30	2010	F	RT-PCR
COF2173	XY1702	2020-07-23	1	na	na	na	RT-PCR
COF2174	XY3526	2020-07-23	2	na	na	M	RT-PCR
COF2175	AS00553	2020-07-23	1	2015-05-17	2015	F	RT-PCR
COF2176	AS01278	2020-07-23	1	na	2018	F	RT-PCR
COF2177	ZY9109	2020-07-23	1	na	2015	F	RT-PCR
COF2178	ZY7341	2020-07-23	1	na	na	F	RT-PCR
COF2179	ZY8948	2020-07-23	1	na	2014	F	RT-PCR
COF2180	na	2020-07-23	na	na	2020	na	RT-PCR
COF2181	AS00265	2020-07-23	3	13/05/2011	2011	F	RT-PCR
COF2182	AS00448	2020-07-23	2	28/05/2013	2013	M	RT-PCR
COF2185	CYGNET13	2020-09-22	1		2020	na	RT-PCR
COF2186	AS01149	2020-09-22	1	na	2017	na	RT-PCR
COF2187	CYGNET14	2020-09-22	1	na	2020	na	RT-PCR
COF2189	AS00844	2020-09-22	1	2016-06-10	2016	M	RT-PCR
COF2190	XY2978	2020-09-22	1	na	2018	na	RT-PCR
COF2192	AS01206	2020-09-22	1	23/05/2018	2018	F	RT-PCR
COF2193	XY3609	2020-09-22	1	na	na	F	RT-PCR
COF2195	XY3626	2020-09-22	1	na	na	na	RT-PCR
COF2196	ZY7286	2020-09-22	1	na	na	M	RT-PCR
COF2201	XY1744	2020-09-22	1	na	na	M	RT-PCR
COF2202	AS00976	2020-09-22	1	18/05/2017	2017	M	RT-PCR
COF2204	AS01254	2020-09-22	1	28/05/2018	2018	M	RT-PCR
COF2210	CYGNET15	2020-09-22	1	na	2020	na	RT-PCR
COF2212	CYGNET16	2020-09-22	1	na	2020	na	RT-PCR
COF2213	CYGNET17	2020-09-22	1	na	2020	na	RT-PCR
COF2214	AS00889	2020-09-22	1	na	2016	F	RT-PCR
COF2217	CYGNET18	2020-09-22	1	na	2020	na	RT-PCR
COF2218	CYGNET19	2020-09-22	1	na	2020	na	RT-PCR
COF2220	AS01162	2020-09-22	1	18/05/2018	2018	F	RT-PCR
COF2221	AS01172	2020-09-23	1	18/05/2018	2018	F	RT-PCR
COF2222	CYGNET20	2020-09-23	1	na	2020	na	RT-PCR
COF2238	CYGNET21	2020-09-23	1	na	2020	na	RT-PCR

### Sheet: other_bird_species_samples
SAMPLE	COLLECTION_DATE
OBF0001	2019-07-10
OBF0002	2019-07-10
OBF0003	2019-07-10
OBF0004	2019-07-10
OBF0005	2019-07-10
OBF0006	2019-07-10
OBF0007	2019-07-10
OBF0008	2019-07-10
OBF0009	2019-07-11
OBF0010	2019-07-11
OBF0011	2019-07-11
OBF0012	2019-07-11
OBF0013	2019-07-11
OBF0014	2019-07-11
OBF0015	2019-07-11
OBF0016	2019-07-11
OBF0017	2019-07-11
OBF0018	2019-07-11
OBF0019	2019-07-11
OBF0020	2019-07-11
OBF0021	2019-07-11
OBF0022	2019-07-11
OBF0023	2019-07-11
OBF0024	2019-07-11
OBF0025	2019-07-11
OBF0026	2019-07-11
OBF0027	2019-07-11
OBF0028	2019-07-11
OBF0029	2019-07-11
OBF0030	2019-07-11
OBF0031	2019-07-11
OBF0032	2019-07-11
OBF0033	2019-07-11
OBF0034	2019-07-11
OBF0035	2019-07-11
OBF0036	2019-07-11
OBF0037	2019-07-11
OBF0038	2019-07-11
OBF0039	2019-07-11
OBF0040	2019-07-11
OBF0041	2019-07-11
OBF0042	2019-07-12
OBF0043	2019-07-12
OBF0044	2019-07-12
OBF0045	2019-07-12
OBF0046	2019-07-12
OBF0047	2019-07-12
OBF0048	2019-07-12
OBF0049	2019-07-12
OBF0050	2019-07-12
OBF0051	2019-07-12
OBF0052	2019-07-12
OBF0053	2019-07-12
OBF0054	2019-10-01
OBF0055	2019-10-01
OBF0056	2019-10-01
OBF0057	2019-10-01
OBF0058	2019-10-01
OBF0059	2019-10-01
OBF0060	2019-10-01
OBF0061	2019-10-02
OBF0062	2019-10-02
OBF0063	2019-10-02
OBF0064	2019-10-02
OBF0065	2019-10-02
OBF0066	2019-10-02
OBF0067	2019-10-02
OBF0068	2019-10-02
OBF0069	2019-10-02
OBF0070	2019-10-02
OBF0071	2019-10-02
OBF0072	2019-10-02
OBF0073	2019-10-02
OBF0074	2019-10-02
OBF0075	2019-10-02
OBF0076	2019-10-02
OBF0077	2019-10-02
OBF0078	2019-10-02
OBF0079	2019-10-02
OBF0080	2019-10-02
OBF0081	2019-10-02
OBF0082	2019-10-02
OBF0083	2019-10-02
OBF0084	2019-10-02
OBF0085	2019-10-02
OBF0086	2019-10-02
OBF0087	2019-10-02
OBF0088	2019-10-02
OBF0089	2019-10-02
OBF0090	2019-10-02
OBF0091	2019-10-02
OBF0092	2019-10-02
OBF0093	2019-10-02
OBF0094	2019-10-02
OBF0095	2019-10-02
OBF0096	2019-10-02
OBF0097	2019-10-02
OBF0098	2019-10-02
OBF0099	2019-10-02
OBF0100	2019-10-02
OBF0101	2019-10-02
OBF0102	2019-10-02
OBF0103	2019-10-02
OBF0104	2019-10-02
OBF0105	2019-10-02
OBF0106	2019-10-03
OBF0107	2019-10-03
OBF0108	2019-10-03
OBF0109	2019-10-03
OBF0110	2019-10-03
OBF0111	2019-10-03
OBF0112	2019-10-03
OBF0113	2019-10-03
OBF0114	2019-10-03
OBF0115	2019-10-03
OBF0116	2019-10-03
OBF0117	2019-10-03
OBF0118	2019-10-03
OBF0119	2019-10-03
OBF0120	2019-10-03
OBF0121	2019-10-03
OBF0122	2019-10-03
OBF0123	2019-10-03
OBF0124	2019-10-03
OBF0125	2019-10-03
OBF0126	2019-10-03
OBF0127	2019-10-03
OBF0128	2019-10-03
OBF0129	2019-10-03
OBF0130	2019-10-03
OBF0131	2019-10-03
OBF0132	2019-10-03
OBF0133	2019-10-03
OBF0134	2019-10-03
OBF0135	2019-10-03
OBF0136	2019-10-03
OBF0137	2019-10-03
OBF0138	2019-10-03
OBF0139	2019-10-03
OBF0140	2019-10-03
OBF0141	2019-10-03
OBF0142	2019-10-03
OBF0143	2019-10-03
OBF0144	2019-11-26
OBF0145	2019-11-26
OBF0146	2019-11-26
OBF0147	2019-11-26
OBF0148	2019-11-26
OBF0149	2019-11-26
OBF0150	2019-11-26
OBF0151	2019-11-26
OBF0152	2019-11-26
OBF0153	2019-11-26
OBF0154	2019-11-26
OBF0155	2019-11-26
OBF0156	2019-11-26
OBF0157	2019-11-26
OBF0158	2019-11-26
OBF0159	2019-11-26
OBF0160	2019-11-26
OBF0161	2019-11-26
OBF0162	2019-11-26
OBF0163	2019-11-26
OBF0164	2019-11-26
OBF0165	2019-11-26
OBF0166	2019-11-26
OBF0167	2019-11-26
OBF0168	2019-11-26
OBF0169	2019-11-26
OBF0170	2019-11-26
OBF0171	2019-11-26
OBF0172	2019-11-26
OBF0173	2019-11-26
OBF0174	2019-11-26
OBF0175	2019-11-26
OBF0176	2019-11-26
OBF0177	2019-11-26
OBF0178	2019-11-26
OBF0179	2019-11-26
OBF0180	2019-11-26
OBF0181	2019-11-26
OBF0182	2019-11-26
OBF0183	2019-11-26
OBF0184	2019-11-26
OBF0185	2019-11-26
OBF0186	2019-11-26
OBF0187	2019-11-27
OBF0188	2019-11-27
OBF0189	2019-11-27
OBF0190	2019-11-27
OBF0191	2019-11-27
OBF0192	2019-11-27
OBF0193	2019-11-27
OBF0194	2019-11-27
OBF0195	2019-11-27
OBF0196	2019-11-27
OBF0197	2019-11-27
OBF0198	2019-11-27
OBF0199	2019-11-27
OBF0200	2019-11-27
OBF0201	2019-11-27
OBF0202	2019-11-27
OBF0203	2019-11-27
OBF0204	2019-11-27
OBF0205	2019-11-27
OBF0206	2019-11-27
OBF0207	2019-11-27
OBF0208	2019-11-27
OBF0209	2019-11-27
OBF0210	2019-11-27
OBF0211	2019-11-27
OBF0212	2019-11-27
OBF0213	2019-11-27
OBF0214	2019-11-27
OBF0215	2019-11-27
OBF0216	2019-11-27
OBF0217	2019-11-27
OBF0218	2019-11-27
OBF0219	2019-11-27
OBF0220	2019-11-27
OBF0221	2019-11-27
OBF0222	2019-11-27
OBF0223	2019-11-27
OBF0224	2019-11-27
OBF0225	2019-11-27
OBF0226	2019-11-27
OBF0227	2019-11-27
OBF0228	2019-11-28
OBF0229	2019-11-28
OBF0230	2019-11-28
OBF0231	2019-11-28
OBF0232	2019-11-28
OBF0233	2019-11-28
OBF0234	2019-11-28
OBF0235	2019-11-28
OBF0236	2019-11-28
OBF0237	2019-11-28
OBF0238	2019-11-28
OBF0239	2019-11-28
OBF0240	2019-11-28
OBF0241	2019-11-28
OBF0242	2019-11-28
OBF0243	2019-11-28
OBF0244	2019-11-28
OBF0245	2019-11-28
OBF0246	2019-11-28
OBF0247	2019-11-28
OBF0248	2019-11-28
OBF0249	2019-11-28
OBF0250	2019-11-28
OBF0251	2019-11-28
OBF0252	2019-11-28
OBF0253	2019-11-28
OBF0254	2019-11-28
OBF0255	2019-11-28
OBF0256	2019-11-28
OBF0257	2019-11-28
OBF0258	2019-11-28
OBF0259	2020-02-04
OBF0260	2020-02-04
OBF0261	2020-02-04
OBF0262	2020-02-04
OBF0263	2020-02-04
OBF0264	2020-02-04
OBF0265	2020-02-04
OBF0266	2020-02-04
OBF0267	2020-02-04
OBF0268	2020-02-04
OBF0269	2020-02-04
OBF0270	2020-02-04
OBF0271	2020-02-04
OBF0272	2020-02-04
OBF0273	2020-02-04
OBF0274	2020-02-04
OBF0275	2020-02-04
OBF0276	2020-02-04
OBF0277	2020-02-04
OBF0278	2020-02-04
OBF0279	2020-02-04
OBF0280	2020-02-04
OBF0281	2020-02-05
OBF0282	2020-02-05
OBF0283	2020-02-05
OBF0284	2020-02-05
OBF0285	2020-02-05
OBF0286	2020-02-05
OBF0287	2020-02-05
OBF0288	2020-02-05
OBF0289	2020-02-05
OBF0290	2020-02-05
OBF0291	2020-02-05
OBF0292	2020-02-05
OBF0293	2020-02-05
OBF0294	2020-02-05
OBF0295	2020-02-05
OBF0296	2020-02-05
OBF0297	2020-02-05
OBF0298	2020-02-05
OBF0299	2020-02-05
OBF0300	2020-02-05
OBF0301	2020-02-05
OBF0302	2020-02-05
OBF0303	2020-02-05
OBF0304	2020-02-05
OBF0305	2020-02-05
OBF0306	2020-02-05
OBF0307	2020-02-05
OBF0308	2020-02-05
OBF0309	2020-02-05
OBF0310	2020-02-05
OBF0311	2020-02-05
OBF0312	2020-02-05
OBF0313	2020-02-05
OBF0314	2020-02-05
OBF0315	2020-02-05
OBF0316	2020-02-05
OBF0317	2020-02-05
OBF0318	2020-02-05
OBF0319	2020-02-05
OBF0320	2020-02-05
OBF0321	2020-02-05
OBF0322	2020-02-05
OBF0323	2020-02-05
OBF0324	2020-02-05
OBF0325	2020-02-05
OBF0326	2020-02-05
OBF0327	2020-02-05
OBF0328	2020-02-05
OBF0329	2020-02-05
OBF0330	2020-02-05
OBF0331	2020-02-05
OBF0332	2020-02-06
OBF0333	2020-02-06
OBF0334	2020-02-06
OBF0335	2020-02-06
OBF0336	2020-02-06
OBF0337	2020-02-06
OBF0338	2020-02-06
OBF0339	2020-02-06
OBF0340	2020-02-06
OBF0341	2020-02-06
OBF0342	2020-02-06
OBF0343	2020-02-06
OBF0344	2020-02-06
OBF0345	2020-02-06
OBF0346	2020-02-06
OBF0347	2020-02-06
OBF0348	2020-02-06
OBF0349	2020-02-06
OBF0350	2020-02-06
OBF0351	2020-02-06
OBF0352	2020-02-06
OBF0353	2020-02-06
OBF0354	2020-02-06
OBF0355	2020-02-06
OBF0356	2020-02-06
OBF0357	2020-02-06
OBF0358	2020-02-06
OBF0359	2020-02-06
OBF0360	2020-02-06
OBF0361	2020-02-06
OBF0362	2020-02-06
OBF0363	2020-03-17
OBF0364	2020-03-17
OBF0365	2020-03-17
OBF0366	2020-03-17
OBF0367	2020-03-17
OBF0368	2020-03-17
OBF0369	2020-03-17
OBF0370	2020-03-17
OBF0371	2020-03-17
OBF0372	2020-03-17
OBF0373	2020-03-17
OBF0374	2020-03-17
OBF0375	2020-03-17
OBF0376	2020-03-17
OBF0377	2020-03-17
OBF0378	2020-03-17
OBF0379	2020-03-17
OBF0380	2020-03-17
OBF0381	2020-03-17
OBF0382	2020-03-17
OBF0383	2020-03-17
OBF0384	2020-03-17
OBF0385	2020-03-17
OBF0386	2020-03-17
OBF0387	2020-03-17
OBF0388	2020-03-17
OBF0389	2020-03-18
OBF0390	2020-03-18
OBF0391	2020-03-18
OBF0392	2020-03-18
OBF0393	2020-03-18
OBF0394	2020-03-18
OBF0395	2020-03-18
OBF0396	2020-03-18
OBF0397	2020-03-18
OBF0398	2020-03-18
OBF0399	2020-03-18
OBF0400	2020-03-18
OBF0401	2020-03-18
OBF0402	2020-03-18
OBF0403	2020-03-18
OBF0404	2020-03-18
OBF0405	2020-03-18
OBF0406	2020-03-18
OBF0407	2020-03-18
OBF0408	2020-03-18
OBF0409	2020-03-18
OBF0410	2020-03-18
OBF0411	2020-03-18
OBF0412	2020-03-18
OBF0413	2020-03-18
OBF0414	2020-03-18
OBF0415	2020-03-18
OBF0416	2020-03-18
OBF0417	2020-03-18
OBF0418	2020-03-18
OBF0419	2020-03-18
OBF0420	2020-03-18
OBF0421	2020-03-18
OBF0422	2020-03-18
OBF0423	2020-03-18
OBF0424	2020-03-18
OBF0425	2020-03-18
OBF0426	2020-03-18
OBF0427	2020-03-18
OBF0428	2020-03-18
OBF0429	2020-03-18
OBF0430	2020-03-19
OBF0431	2020-03-19
OBF0432	2020-03-19
OBF0433	2020-03-19
OBF0434	2020-03-19
OBF0435	2020-03-19
OBF0436	2020-03-19
OBF0437	2020-03-19
OBF0438	2020-03-19
OBF0439	2020-03-19
OBF0440	2020-03-19
OBF0441	2020-03-19
OBF0442	2020-03-19
OBF0443	2020-03-19
OBF0444	2020-03-19
OBF0445	2020-03-19
OBF0446	2020-03-19
OBF0447	2020-03-19
OBF0448	2020-03-19
OBF0449	2020-03-19
OBF0450	2020-03-19
OBF0451	2020-03-19
OBF0452	2020-03-19
OBF0453	2020-03-19
OBF0454	2020-03-19
OBF0455	2020-07-21
OBF0456	2020-07-21
OBF0457	2020-07-21
OBF0458	2020-07-21
OBF0459	2020-07-21
OBF0460	2020-07-21
OBF0461	2020-07-21
OBF0462	2020-07-21
OBF0463	2020-07-21
OBF0464	2020-07-21
OBF0465	2020-07-21
OBF0466	2020-07-21
OBF0467	2020-07-21
OBF0468	2020-07-21
OBF0469	2020-07-21
OBF0470	2020-07-21
OBF0471	2020-07-21
OBF0472	2020-07-21
OBF0473	2020-07-21
OBF0474	2020-07-21
OBF0475	2020-07-21
OBF0476	2020-07-21
OBF0477	2020-07-21
OBF0478	2020-07-21
OBF0479	2020-07-21
OBF0480	2020-07-21
OBF0481	2020-07-21
OBF0482	2020-07-21
OBF0483	2020-07-21
OBF0484	2020-07-21
OBF0485	2020-07-21
OBF0486	2020-07-21
OBF0487	2020-07-23
OBF0488	2020-07-23
OBF0489	2020-07-23
OBF0490	2020-07-23
OBF0491	2020-07-23
OBF0492	2020-07-23
OBF0493	2020-07-23
OBF0494	2020-07-23
OBF0495	2020-07-23
OBF0496	2020-07-23
OBF0497	2020-07-23
OBF0498	2020-07-23
OBF0499	2020-07-23
OBF0500	2020-07-23
OBF0501	2020-07-23
OBF0502	2020-07-23
OBF0503	2020-07-23
OBF0504	2020-07-23
OBF0505	2020-07-23
OBF0506	2020-07-23
OBF0507	2020-07-23
OBF0508	2020-07-23
OBF0509	2020-07-23
OBF0510	2020-07-23
OBF0511	2020-07-23
OBF0512	2020-07-23
OBF0513	2020-07-23
OBF0514	2020-07-23
OBF0515	2020-07-23
OBF0516	2020-07-23
OBF0517	2020-07-23
OBF0518	2020-07-23
OBF0519	2020-07-23
OBF0520	2020-07-23
OBF0521	2020-07-23
OBF0522	2020-07-23
OBF0523	2020-07-23
OBF0524	2020-07-23
OBF0525	2020-07-23
OBF0526	2020-07-23
OBF0527	2020-07-23
OBF0528	2020-07-23
OBF0529	2020-07-23
OBF0530	2020-07-23
OBF0531	2020-07-23
OBF0532	2020-07-23
OBF0533	2020-07-23
OBF0534	2020-07-23
OBF0535	2020-07-23
OBF0536	2020-07-23
OBF0537	2020-07-23
OBF0538	2020-07-23
OBF0539	2020-07-23
OBF0540	2020-07-23
OBF0541	2020-07-23
OBF0542	2020-07-23
OBF0543	2020-07-23
OBF0544	2020-07-23
OBF0545	2020-07-23
OBF0546	2020-07-23
OBF0547	2020-07-23
OBF0548	2020-07-23
OBF0549	2020-07-23
OBF0550	2020-07-23
OBF0551	2020-07-23
OBF0552	2020-07-23
OBF0553	2020-07-23
OBF0554	2020-07-23
OBF0555	2020-07-23
OBF0556	2020-07-23
OBF0557	2020-07-23
OBF0558	2020-07-23
OBF0559	2020-09-22
OBF0560	2020-09-22
OBF0561	2020-09-22
OBF0562	2020-09-22
OBF0563	2020-09-22
OBF0564	2020-09-22
OBF0565	2020-09-22
OBF0566	2020-09-22
OBF0567	2020-09-22
OBF0568	2020-09-22
OBF0569	2020-09-22
OBF0570	2020-09-22
OBF0571	2020-09-22
OBF0572	2020-09-22
OBF0573	2020-09-22
OBF0574	2020-09-22
OBF0575	2020-09-22
OBF0576	2020-09-22
OBF0577	2020-09-22
OBF0578	2020-09-22
OBF0579	2020-09-22
OBF0580	2020-09-22
OBF0581	2020-09-22
OBF0582	2020-09-22
OBF0583	2020-09-22
OBF0584	2020-09-22
OBF0585	2020-09-22
OBF0586	2020-09-22
OBF0587	2020-09-22
OBF0588	2020-09-22
OBF0589	2020-09-22
OBF0590	2020-09-22
OBF0591	2020-09-22
OBF0592	2020-09-22
OBF0593	2020-09-22
OBF0594	2020-09-22
OBF0595	2020-09-22
OBF0596	2020-09-22
OBF0597	2020-09-22
OBF0598	2020-09-22
OBF0599	2020-09-22
OBF0600	2020-09-22
OBF0601	2020-09-22
OBF0602	2020-09-22
OBF0603	2020-09-22
OBF0604	2020-09-22
OBF0605	2020-09-22
OBF0606	2020-09-22
OBF0607	2020-09-22
OBF0608	2020-09-22
OBF0609	2020-09-22
OBF0610	2020-09-22
OBF0611	2020-09-23
OBF0612	2020-09-23
OBF0613	2020-09-23
OBF0614	2020-09-23
OBF0615	2020-09-23
OBF0616	2020-09-23
OBF0617	2020-09-23
OBF0618	2020-09-23
OBF0619	2020-09-23
OBF0620	2020-09-23
OBF0621	2020-09-23
OBF0622	2020-09-23
OBF0623	2020-09-23
OBF0624	2020-09-23
OBF0625	2020-09-23
OBF0626	2020-09-23
OBF0627	2020-09-23
OBF0628	2020-09-23
OBF0629	2020-09-23
OBF0630	2020-09-23
OBF0631	2020-09-23
OBF0632	2020-09-23
OBF0633	2020-09-23
OBF0634	2020-09-23
OBF0635	2020-09-23
OBF0636	2020-09-23
OBF0637	2020-09-23
OBF0638	2020-09-23
OBF0639	2020-09-23
OBF0640	2020-09-23
OBF0641	2020-09-23
OBF0642	2020-09-23
OBF0643	2020-09-23
OBF0644	2020-09-23
OBF0645	2020-09-23
OBF0646	2020-09-23
OBF0647	2020-09-23
OBF0648	2020-09-23
OBF0649	2020-09-23
OBF0650	2020-09-23
OBF0651	2020-09-23
OBF0652	2020-09-23
OBF0653	2020-09-23
OBF0654	2020-09-23
OBF0655	2020-09-23
OBF0656	2020-09-23
OBF0657	2020-09-23
OBF0658	2020-09-23
OBF0659	2020-09-23
OBF0660	2020-09-23
OBF0661	2020-09-23
OBF0662	2020-09-23
OBF0663	2020-09-23
OBF0664	2020-09-23
OBF0665	2020-09-23
OBF0666	2020-09-23
OBF0667	2020-09-23
OBF0668	2020-09-23
OBF0669	2020-09-23
OBF0670	2020-09-23
OBF0671	2020-09-23
